# Canonical Wnt signalling from the Area Opaca induces and maintains the Marginal Zone in pre-primitive-streak stage chick embryos

**DOI:** 10.1101/2024.08.24.609497

**Authors:** Yara Fadaili, Hui-Chun Lu, Hyung Chul Lee, Amra Ryazapova, Claudio D. Stern

## Abstract

In chick embryos prior to primitive streak formation, the outermost extraembryonic region, known as the area opaca (AO), was generally thought to act only by providing nutrients and mechanical support to the embryo. Just internal to the AO is a ring of epiblast called the marginal zone (MZ), separating the former from the inner, area pellucida epiblast. The MZ does not contribute cells to any part of the embryo but is involved in determining the position of primitive streak formation from the inner epiblast. Recently it was discovered that the AO can induce a MZ from area pellucida epiblast. Here we explore the nature of this inductive signal. We find that Wnt8c is highly expressed in the AO, whereas canonical Wnt pathway targets are enriched in the MZ, along with strong nuclear β-catenin localization. Using isolation and recombination experiments combined with gain- and loss-of-function by exogenous chemical modulators of the pathway, we reveal that Wnt signalling is essential for induction and maintenance of the MZ, as well as sufficient to induce MZ properties in area pellucida epiblast. We propose that canonical Wnt signalling is responsible for induction of the marginal zone by the area opaca.

## Supplementary Table S1 for "Canonical Wnt signalling from the Area Opaca induces and maintains the Marginal Zone in pre-primitive-streak stage chick embryos"

### Sheet: ao mz interaction 1 receptor
Ligand					Receptor
pathway_name	gene_id	gene_short_name	homolog_human_gene_name	HC1_WAO	gene_id	gene_short_name	homolog_human_gene_name	HC2_WMZ
AGRN	ENSGALG00000039193	AGRN	AGRN	73.057	ENSGALG00000037784	DAG1	DAG1	174.082
ANGPTL	ENSGALG00000000619	ANGPTL4	ANGPTL4	21.491	ENSGALG00000016480	SDC1	SDC1	61.268
ANGPTL	ENSGALG00000000619	ANGPTL4	ANGPTL4	21.491	ENSGALG00000003932	SDC4	SDC4	214.382
APJ	ENSGALG00000023444	APELA	APELA	231.318	ENSGALG00000004841	APLNR	APLNR	21.8
CD99	ENSGALG00000024488	CD99	CD99	37.782	ENSGALG00000024488	CD99	CD99	42.68
CDH	ENSGALG00000000608	CDH1	CDH1	516.098	ENSGALG00000000608	CDH1	CDH1	605.097
CLDN	ENSGALG00000009355	CLDN11	CLDN11	11.954	ENSGALG00000009355	CLDN11	CLDN11	10.671
COLLAGEN	ENSGALG00000008141	COL4A5	COL4A5	29.264	ENSGALG00000016480	SDC1	SDC1	61.268
COLLAGEN	ENSGALG00000008141	COL4A5	COL4A5	29.264	ENSGALG00000003932	SDC4	SDC4	214.382
COLLAGEN	ENSGALG00000008266	COL4A6	COL4A6	10.919	ENSGALG00000016480	SDC1	SDC1	61.268
COLLAGEN	ENSGALG00000008266	COL4A6	COL4A6	10.919	ENSGALG00000003932	SDC4	SDC4	214.382
COLLAGEN	ENSGALG00000027526	COL9A2	COL9A2	14.626	ENSGALG00000016480	SDC1	SDC1	61.268
COLLAGEN	ENSGALG00000027526	COL9A2	COL9A2	14.626	ENSGALG00000003932	SDC4	SDC4	214.382
CXCL	ENSGALG00000041346	SDF1	CXCL12	23.597	ENSGALG00000021031	ACKR3	ACKR3	50.16
CXCL	ENSGALG00000041346	SDF1	CXCL12	23.597	ENSGALG00000012357	CXCR4	CXCR4	14.976
NOTCH	ENSGALG00000011182	DLL1	DLL1	102.039	ENSGALG00000002922	NOTCH2	NOTCH2	29.772
EPHA	ENSGALG00000038629	EFNA2	EFNA2	22.093	ENSGALG00000014687	EPHA1	EPHA1	47.616
EPHA	ENSGALG00000038629	EFNA2	EFNA2	22.093	ENSGALG00000039895	EPHA2	EPHA2	19.147
EPHA	ENSGALG00000000280	EFNA5	EFNA5	13.38	ENSGALG00000014687	EPHA1	EPHA1	47.616
EPHA	ENSGALG00000000280	EFNA5	EFNA5	13.38	ENSGALG00000039895	EPHA2	EPHA2	19.147
EPHB	ENSGALG00000036539	EFNB1	EFNB1	26.44	ENSGALG00000006609	EPHB1	EPHB1	10.323
EPHB	ENSGALG00000036539	EFNB1	EFNB1	26.44	ENSGALG00000008537	EPHB3	EPHB3	71.379
EPHB	ENSGALG00000029175	EFNB2	EFNB2	11.807	ENSGALG00000006609	EPHB1	EPHB1	10.323
EPHB	ENSGALG00000029175	EFNB2	EFNB2	11.807	ENSGALG00000008537	EPHB3	EPHB3	71.379
FGF	ENSGALG00000007706	FGF8	FGF8	13.36	ENSGALG00000039786	FGFR1	FGFR1	20.228
FGF	ENSGALG00000007706	FGF8	FGF8	13.36	ENSGALG00000009495	FGFR2	FGFR2	18.379
FGF	ENSGALG00000007706	FGF8	FGF8	13.36	ENSGALG00000015708	FGFR3	FGFR3	11.9
FGF	ENSGALG00000007706	FGF8	FGF8	13.36	ENSGALG00000028543	FGFR4	FGFR4	92.111
FN1	ENSGALG00000003578	FN1	FN1	12.495	ENSGALG00000016480	SDC1	SDC1	61.268
FN1	ENSGALG00000003578	FN1	FN1	12.495	ENSGALG00000003932	SDC4	SDC4	214.382
GRN	ENSGALG00000033530	GRN	GRN	68.61	ENSGALG00000033572	SORT1	SORT1	24.427
IGF	ENSGALG00000035282	IGF2	IGF2	182.963	ENSGALG00000011621	IGF2R	IGF2R	10.9
JAM	ENSGALG00000001472	JAM3	JAM3	54.089	ENSGALG00000001472	JAM3	JAM3	57.964
LAMININ	ENSGALG00000014615	LAMA1	LAMA1	52.287	ENSGALG00000037784	DAG1	DAG1	174.082
LAMININ	ENSGALG00000005321	-	LAMA5	43.147	ENSGALG00000037784	DAG1	DAG1	174.082
LAMININ	ENSGALG00000007905	LAMB1	LAMB1	210.328	ENSGALG00000037784	DAG1	DAG1	174.082
LAMININ	ENSGALG00000001343	LAMB3	LAMB3	13.486	ENSGALG00000037784	DAG1	DAG1	174.082
LAMININ	ENSGALG00000004620	LAMC1	LAMC1	96.943	ENSGALG00000037784	DAG1	DAG1	174.082
MK	ENSGALG00000008367	MDK	MDK	835.147	ENSGALG00000032930	NCL	NCL	2913.7
MK	ENSGALG00000008367	MDK	MDK	835.147	ENSGALG00000016480	SDC1	SDC1	61.268
MK	ENSGALG00000008367	MDK	MDK	835.147	ENSGALG00000003932	SDC4	SDC4	214.382
MIF	ENSGALG00000006326	-	MIF	1269.09	ENSGALG00000021031	ACKR3	ACKR3	50.16
NECTIN	ENSGALG00000039196	NECTIN1	NECTIN1	52.477	ENSGALG00000015367	NECTIN3	NECTIN3	39.309
NECTIN	ENSGALG00000015367	NECTIN3	NECTIN3	25.737	ENSGALG00000039196	NECTIN1	NECTIN1	32.031
NEGR	ENSGALG00000011350	NEGR1	NEGR1	11.45	ENSGALG00000011350	NEGR1	NEGR1	19.498
OCLN	ENSGALG00000037316	-	OCLN	39.44	ENSGALG00000037316	-	OCLN	46.088
SEMA5	ENSGALG00000011686	SEMA5B	SEMA5B	14.147	ENSGALG00000006097	PLXNA1	PLXNA1	38.931
THBS	ENSGALG00000009626	THBS1	THBS1	16.504	ENSGALG00000015355	CD47	CD47	45.493
THBS	ENSGALG00000009626	THBS1	THBS1	16.504	ENSGALG00000016480	SDC1	SDC1	61.268
THBS	ENSGALG00000009626	THBS1	THBS1	16.504	ENSGALG00000003932	SDC4	SDC4	214.382
TRAIL	ENSGALG00000009179	TNFSF10	TNFSF10	30.846	ENSGALG00000000452	-	TNFRSF10B	13.076
ncWNT	ENSGALG00000034168	WNT5A	WNT5A	127.309	ENSGALG00000009064	FZD1	FZD1	11.433
ncWNT	ENSGALG00000034168	WNT5A	WNT5A	127.309	ENSGALG00000030847	FZD2	FZD2	12.549
ncWNT	ENSGALG00000034168	WNT5A	WNT5A	127.309	ENSGALG00000030626	FZD6	FZD6	11.155
ncWNT	ENSGALG00000034168	WNT5A	WNT5A	127.309	ENSGALG00000034973	FZD7	FZD7	55.646
ncWNT	ENSGALG00000034168	WNT5A	WNT5A	127.309	ENSGALG00000041927	FZD9	FZD9	11.414
ncWNT	ENSGALG00000034168	WNT5A	WNT5A	127.309	ENSGALG00000030027	MCAM	MCAM	22.438
ncWNT	ENSGALG00000012998	WNT5B	WNT5B	231.169	ENSGALG00000009064	FZD1	FZD1	11.433
ncWNT	ENSGALG00000012998	WNT5B	WNT5B	231.169	ENSGALG00000030847	FZD2	FZD2	12.549
ncWNT	ENSGALG00000012998	WNT5B	WNT5B	231.169	ENSGALG00000030626	FZD6	FZD6	11.155
ncWNT	ENSGALG00000012998	WNT5B	WNT5B	231.169	ENSGALG00000034973	FZD7	FZD7	55.646
ncWNT	ENSGALG00000012998	WNT5B	WNT5B	231.169	ENSGALG00000041927	FZD9	FZD9	11.414
CX3C	ENSGALG00000026663	CX3CL1		2.203	ENSGALG00000038000	CX3CR1	CX3CR1	0
GHRH	ENSGALG00000003842	GHRH		1.766	ENSGALG00000005212	GHRHR	GHRHR	0
GHRH	ENSGALG00000003842	GHRH		1.766	ENSGALG00000027947	GHSR	GHSR	0.462
IL4	ENSGALG00000006827	IL4		3.2	ENSGALG00000035447	-	IL4R	3.196
NPFF	ENSGALG00000032606	NPFF		0.194	ENSGALG00000004446	NPFFR1	NPFFR1	0.31
NPFF	ENSGALG00000032606	NPFF		0.194	ENSGALG00000011616	NPFFR2	NPFFR2	0.961
SCT	ENSGALG00000037020	SCT		0	ENSGALG00000012106	SCTR	SCTR	2.506
GHRH	ENSGALG00000003842	GHRH		1.766	ENSGALG00000005259	VIPR1	VIPR1	0.5
GHRH	ENSGALG00000003842	GHRH		1.766	ENSGALG00000006575	VIPR2	VIPR2	0.104
PACAP	ENSGALG00000014858	PACAP	ADCYAP1	6.2	ENSGALG00000005223	PAC1	ADCYAP1R1	29.512
ADIPONECTIN	ENSGALG00000005554	ADIPOQ	ADIPOQ	0	ENSGALG00000035533	ADIPOR2	ADIPOR2	27.322
CALCR	ENSGALG00000046593	ADM	ADM	14.955	ENSGALG00000009509	CALCR	CALCR	0.064
CALCR	ENSGALG00000046593	ADM	ADM	14.955	ENSGALG00000002632	CALCRL	CALCRL	2.955
AGT	ENSGALG00000011117	AGT	AGT	0.145	ENSGALG00000011622	-	MAS1	0
ALCAM	ENSGALG00000015348	ALCAM	ALCAM	1.84	ENSGALG00000043016	-	CD6	3.156
ANGPT	ENSGALG00000029983	ANGPT1	ANGPT1	0.009	ENSGALG00000001840	TEK	TEK	0
ANGPT	ENSGALG00000036189	angiopoietin-2B	ANGPT2	1.323	ENSGALG00000001840	TEK	TEK	0
ANGPTL	ENSGALG00000000927	ANGPTL2	ANGPTL2	0.409	ENSGALG00000007001	TLR4	TLR4	0.531
ANGPTL	ENSGALG00000000619	ANGPTL4	ANGPTL4	21.491	ENSGALG00000039985	CDH11	CDH11	1.545
ANGPTL	ENSGALG00000000619	ANGPTL4	ANGPTL4	21.491	ENSGALG00000032349	CDH5	CDH5	0.053
ANGPTL	ENSGALG00000000619	ANGPTL4	ANGPTL4	21.491	ENSGALG00000031424	SDC2	SDC2	9.021
ANGPTL	ENSGALG00000000619	ANGPTL4	ANGPTL4	21.491	ENSGALG00000035184	SDC3	SDC3	5.46
APP	ENSGALG00000015770	APP	APP	93.32	ENSGALG00000004594	CD74	CD74	2.137
EGF	ENSGALG00000010866	AREG	AREG	16.777	ENSGALG00000038089	EGFR	EGFR	3.396
GDNF	ENSGALG00000032098	ARTN	ARTN	0.438	ENSGALG00000009173	GFRA1	GFRA1	0.392
GDNF	ENSGALG00000032098	ARTN	ARTN	0.438	ENSGALG00000007620	GFRA3	GFRA3	13.021
NT	ENSGALG00000012163	BDNF	BDNF	3.401	ENSGALG00000012594	NTRK2	NTRK2	0.454
EGF	ENSGALG00000028608	BTC	BTC	3.16	ENSGALG00000038089	EGFR	EGFR	3.396
EGF	ENSGALG00000028608	BTC	BTC	3.16	ENSGALG00000003126	ERBB4	ERBB4	0.394
COMPLEMENT	ENSGALG00000032231	-	C4A	39.953	ENSGALG00000013218	C3AR1	C3AR1	0
CADM	ENSGALG00000014582	CADM1	CADM1	4.123	ENSGALG00000014582	CADM1	CADM1	4.359
CADM	ENSGALG00000036925	CADM3	CADM3	1.915	ENSGALG00000036925	CADM3	CADM3	2.642
CALCR	ENSGALG00000006054	CALCA	CALCA	7	ENSGALG00000009509	CALCR	CALCR	0.064
CALCR	ENSGALG00000006054	CALCA	CALCA	7	ENSGALG00000002632	CALCRL	CALCRL	2.955
CCK	ENSGALG00000029788	CCK	CCK	45.122	ENSGALG00000030801	CCKAR	CCKAR	0.035
CCK	ENSGALG00000029788	CCK	CCK	45.122	ENSGALG00000039837	CCKBR	CCKBR	0.607
CCL	ENSGALG00000002329	-	CCL1	11.439	ENSGALG00000041491	ACKR4	ACKR4	0.132
CCL	ENSGALG00000028256	CCL19	CCL19	0.019	ENSGALG00000041491	ACKR4	ACKR4	0.132
CCL	ENSGALG00000028256	CCL19	CCL19	0.019	ENSGALG00000035733	CCR7	CCR7	1.18
CCL	ENSGALG00000003003	CCL20	CCL20	2.791	ENSGALG00000011418	CCR6	CCR6	0
CCL	ENSGALG00000034987	GGCL1	CCL26	0	ENSGALG00000005305	ACKR2	ACKR2	0.124
CCL	ENSGALG00000032717	CCL4	CCL4	1.148	ENSGALG00000005305	ACKR2	ACKR2	0.124
CCL	ENSGALG00000032717	CCL4	CCL4	1.148	ENSGALG00000037077	CCR5	CCR5	0
CCL	ENSGALG00000043603	CCL5	CCL5	2.601	ENSGALG00000005305	ACKR2	ACKR2	0.124
CCL	ENSGALG00000043603	CCL5	CCL5	2.601	ENSGALG00000039146	CCR4	CCR4	0.266
CCL	ENSGALG00000043603	CCL5	CCL5	2.601	ENSGALG00000037077	CCR5	CCR5	0
PD-L1	ENSGALG00000015032	CD274	CD274	1.414	ENSGALG00000046559	-	PDCD1	0
CD40	ENSGALG00000006415	CD40LG	CD40LG	0.196	ENSGALG00000007015	CD40	CD40	7.559
CD46	ENSGALG00000001175	-	CD46	17.744	ENSGALG00000009020	JAG1	JAG1	1.16
CD6	ENSGALG00000043016	-	CD6	6.774	ENSGALG00000015348	ALCAM	ALCAM	2.166
CD80	ENSGALG00000015474	-	CD80	0.198	ENSGALG00000015032	CD274	CD274	0.854
CD80	ENSGALG00000015474	-	CD80	0.198	ENSGALG00000008669	CD28	CD28	0.479
CD80	ENSGALG00000015474	-	CD80	0.198	ENSGALG00000008666	CTLA4	CTLA4	0
CD86	ENSGALG00000014362	CD86	CD86	0	ENSGALG00000008669	CD28	CD28	0.479
CD86	ENSGALG00000014362	CD86	CD86	0	ENSGALG00000008666	CTLA4	CTLA4	0
CD99	ENSGALG00000024488	CD99	CD99	37.782	ENSGALG00000009075	CD99L2	CD99L2	2.817
CDH	ENSGALG00000030040	CDH15	CDH15	3.818	ENSGALG00000030040	CDH15	CDH15	1.803
CDH	ENSGALG00000015132	CDH2	CDH2	2.527	ENSGALG00000015132	CDH2	CDH2	3.064
CDH	ENSGALG00000005102	CDH4	CDH4	0.107	ENSGALG00000005102	CDH4	CDH4	0.113
CDH5	ENSGALG00000032349	CDH5	CDH5	0.035	ENSGALG00000032349	CDH5	CDH5	0.053
FSH	ENSGALG00000015824	CGA	CGA	0.2	ENSGALG00000009100	FSHR	FSHR	1.139
TSH	ENSGALG00000015824	CGA	CGA	0.2	ENSGALG00000010572	TSHR	TSHR	0.02
CNTN	ENSGALG00000009523	CNTN1	CNTN1	0.03	ENSGALG00000009514	NRCAM	NRCAM	0.05
CNTN	ENSGALG00000000653	CNTN2	CNTN2	0.048	ENSGALG00000000653	CNTN2	CNTN2	0.02
COLLAGEN	ENSGALG00000009641	COL1A2	COL1A2	0.661	ENSGALG00000039080	CD44	CD44	0.506
COLLAGEN	ENSGALG00000009641	COL1A2	COL1A2	0.661	ENSGALG00000016480	SDC1	SDC1	61.268
COLLAGEN	ENSGALG00000009641	COL1A2	COL1A2	0.661	ENSGALG00000003932	SDC4	SDC4	214.382
COLLAGEN	ENSGALG00000036798	COL4A1	COL4A1	5.022	ENSGALG00000039080	CD44	CD44	0.506
COLLAGEN	ENSGALG00000036798	COL4A1	COL4A1	5.022	ENSGALG00000016480	SDC1	SDC1	61.268
COLLAGEN	ENSGALG00000036798	COL4A1	COL4A1	5.022	ENSGALG00000003932	SDC4	SDC4	214.382
COLLAGEN	ENSGALG00000016843	COL4A2	COL4A2	4.184	ENSGALG00000039080	CD44	CD44	0.506
COLLAGEN	ENSGALG00000016843	COL4A2	COL4A2	4.184	ENSGALG00000016480	SDC1	SDC1	61.268
COLLAGEN	ENSGALG00000016843	COL4A2	COL4A2	4.184	ENSGALG00000003932	SDC4	SDC4	214.382
COLLAGEN	ENSGALG00000038612	COL4A3	COL4A3	1.154	ENSGALG00000039080	CD44	CD44	0.506
COLLAGEN	ENSGALG00000038612	COL4A3	COL4A3	1.154	ENSGALG00000016480	SDC1	SDC1	61.268
COLLAGEN	ENSGALG00000038612	COL4A3	COL4A3	1.154	ENSGALG00000003932	SDC4	SDC4	214.382
COLLAGEN	ENSGALG00000008141	COL4A5	COL4A5	29.264	ENSGALG00000039080	CD44	CD44	0.506
COLLAGEN	ENSGALG00000008266	COL4A6	COL4A6	10.919	ENSGALG00000039080	CD44	CD44	0.506
COLLAGEN	ENSGALG00000005974	COL6A1	COL6A1	0.211	ENSGALG00000039080	CD44	CD44	0.506
COLLAGEN	ENSGALG00000005974	COL6A1	COL6A1	0.211	ENSGALG00000016480	SDC1	SDC1	61.268
COLLAGEN	ENSGALG00000005974	COL6A1	COL6A1	0.211	ENSGALG00000003932	SDC4	SDC4	214.382
COLLAGEN	ENSGALG00000039216	COL6A2	COL6A2	0.261	ENSGALG00000039080	CD44	CD44	0.506
COLLAGEN	ENSGALG00000039216	COL6A2	COL6A2	0.261	ENSGALG00000016480	SDC1	SDC1	61.268
COLLAGEN	ENSGALG00000039216	COL6A2	COL6A2	0.261	ENSGALG00000003932	SDC4	SDC4	214.382
COLLAGEN	ENSGALG00000003923	COL6A3	COL6A3	0.704	ENSGALG00000039080	CD44	CD44	0.506
COLLAGEN	ENSGALG00000003923	COL6A3	COL6A3	0.704	ENSGALG00000016480	SDC1	SDC1	61.268
COLLAGEN	ENSGALG00000003923	COL6A3	COL6A3	0.704	ENSGALG00000003932	SDC4	SDC4	214.382
COLLAGEN	ENSGALG00000015970	COL9A1	COL9A1	0.048	ENSGALG00000039080	CD44	CD44	0.506
COLLAGEN	ENSGALG00000015970	COL9A1	COL9A1	0.048	ENSGALG00000016480	SDC1	SDC1	61.268
COLLAGEN	ENSGALG00000015970	COL9A1	COL9A1	0.048	ENSGALG00000003932	SDC4	SDC4	214.382
COLLAGEN	ENSGALG00000027526	COL9A2	COL9A2	14.626	ENSGALG00000039080	CD44	CD44	0.506
COLLAGEN	ENSGALG00000005628	COL9A3	COL9A3	6.997	ENSGALG00000039080	CD44	CD44	0.506
COLLAGEN	ENSGALG00000005628	COL9A3	COL9A3	6.997	ENSGALG00000016480	SDC1	SDC1	61.268
COLLAGEN	ENSGALG00000005628	COL9A3	COL9A3	6.997	ENSGALG00000003932	SDC4	SDC4	214.382
THBS	ENSGALG00000003283	COMP	COMP	0.611	ENSGALG00000008439	-	CD36	0
THBS	ENSGALG00000003283	COMP	COMP	0.611	ENSGALG00000015355	CD47	CD47	45.493
THBS	ENSGALG00000003283	COMP	COMP	0.611	ENSGALG00000016480	SDC1	SDC1	61.268
THBS	ENSGALG00000003283	COMP	COMP	0.611	ENSGALG00000003932	SDC4	SDC4	214.382
CRH	ENSGALG00000037148	CRH	CRH	3.344	ENSGALG00000005657	CRHR2	CRHR2	5.499
CSF	ENSGALG00000033854	-	CSF1	3.867	ENSGALG00000005725	CSF1R	CSF1R	0.16
CSF3	ENSGALG00000030907	CSF3	CSF3	3.558	ENSGALG00000002112	CSF3R	CSF3R	0.112
CXCL	ENSGALG00000046160	CXCL8	CXCL8	0	ENSGALG00000036627	CXCR1	CXCR2	0.267
CXCL	ENSGALG00000046160	CXCL8	CXCL8	0	ENSGALG00000036627	CXCR1	CXCR2	0.267
HH	ENSGALG00000031707	DHH	DHH	0.041	ENSGALG00000012620	PTCH1	PTCH1	2.037
HH	ENSGALG00000031707	DHH	DHH	0.041	ENSGALG00000010133	PTCH2	PTCH2	6.745
NOTCH	ENSGALG00000011244	DLK1	DLK1	0.092	ENSGALG00000002375	NOTCH1	NOTCH1	4.805
NOTCH	ENSGALG00000011244	DLK1	DLK1	0.092	ENSGALG00000002922	NOTCH2	NOTCH2	29.772
NOTCH	ENSGALG00000011182	DLL1	DLL1	102.039	ENSGALG00000002375	NOTCH1	NOTCH1	4.805
NOTCH	ENSGALG00000008514	DLL4	DLL4	0.995	ENSGALG00000002375	NOTCH1	NOTCH1	4.805
NOTCH	ENSGALG00000008514	DLL4	DLL4	0.995	ENSGALG00000002922	NOTCH2	NOTCH2	29.772
DESMOSOME	ENSGALG00000015140	-	DSC2	1.989	ENSGALG00000017398	DSG1	DSG1	0
DESMOSOME	ENSGALG00000015140	-	DSC2	1.989	ENSGALG00000015142	DSG2	DSG2	3.21
EDA	ENSGALG00000035966	EDA	EDA	17.699	ENSGALG00000031094	EDA2R	EDA2R	9.194
EDA	ENSGALG00000035966	EDA	EDA	17.699	ENSGALG00000016809	Edar	EDAR	0.035
EDN	ENSGALG00000012735	EDN1	EDN1	0.288	ENSGALG00000010013	EDNRA	EDNRA	2.773
EDN	ENSGALG00000012735	EDN1	EDN1	0.288	ENSGALG00000016912	EDNRB	EDNRB	1.019
EDN	ENSGALG00000000667	EDN2	EDN2	0.084	ENSGALG00000010013	EDNRA	EDNRA	2.773
EDN	ENSGALG00000000667	EDN2	EDN2	0.084	ENSGALG00000016912	EDNRB	EDNRB	1.019
EDN	ENSGALG00000040880	EDN3	EDN3	5.51	ENSGALG00000010013	EDNRA	EDNRA	2.773
EDN	ENSGALG00000040880	EDN3	EDN3	5.51	ENSGALG00000016912	EDNRB	EDNRB	1.019
EPHA	ENSGALG00000038629	EFNA2	EFNA2	22.093	ENSGALG00000015403	EPHA3	EPHA3	0.329
EPHA	ENSGALG00000038629	EFNA2	EFNA2	22.093	ENSGALG00000005256	EPHA4	EPHA4	5.412
EPHA	ENSGALG00000038629	EFNA2	EFNA2	22.093	ENSGALG00000011680	EPHA5	EPHA5	5.328
EPHA	ENSGALG00000038629	EFNA2	EFNA2	22.093	ENSGALG00000015593	EPHA7	EPHA7	0.522
EPHA	ENSGALG00000038629	EFNA2	EFNA2	22.093	ENSGALG00000021567	EPHA8	EPHA8	0
EPHA	ENSGALG00000000280	EFNA5	EFNA5	13.38	ENSGALG00000015403	EPHA3	EPHA3	0.329
EPHA	ENSGALG00000000280	EFNA5	EFNA5	13.38	ENSGALG00000005256	EPHA4	EPHA4	5.412
EPHA	ENSGALG00000000280	EFNA5	EFNA5	13.38	ENSGALG00000011680	EPHA5	EPHA5	5.328
EPHA	ENSGALG00000000280	EFNA5	EFNA5	13.38	ENSGALG00000015593	EPHA7	EPHA7	0.522
EPHA	ENSGALG00000000280	EFNA5	EFNA5	13.38	ENSGALG00000021567	EPHA8	EPHA8	0
EPHA	ENSGALG00000000280	EFNA5	EFNA5	13.38	ENSGALG00000004741	EPHB2	EPHB2	4.545
EPHB	ENSGALG00000036539	EFNB1	EFNB1	26.44	ENSGALG00000005256	EPHA4	EPHA4	5.412
EPHB	ENSGALG00000036539	EFNB1	EFNB1	26.44	ENSGALG00000004741	EPHB2	EPHB2	4.545
EPHB	ENSGALG00000029175	EFNB2	EFNB2	11.807	ENSGALG00000005256	EPHA4	EPHA4	5.412
EPHB	ENSGALG00000029175	EFNB2	EFNB2	11.807	ENSGALG00000004741	EPHB2	EPHB2	4.545
EGF	ENSGALG00000012155	EGF	EGF	0.008	ENSGALG00000038089	EGFR	EGFR	3.396
EPGN	ENSGALG00000010859	EPGN	EPGN	3.613	ENSGALG00000038089	EGFR	EGFR	3.396
EGF	ENSGALG00000010864	EREG	EREG	3.19	ENSGALG00000038089	EGFR	EGFR	3.396
EGF	ENSGALG00000010864	EREG	EREG	3.19	ENSGALG00000003126	ERBB4	ERBB4	0.394
ESAM	ENSGALG00000032943	ESAM	ESAM	10.21	ENSGALG00000032943	ESAM	ESAM	9.389
PARs	ENSGALG00000008332	F2	F2	1.263	ENSGALG00000014983	F2R	F2R	2.091
PARs	ENSGALG00000008332	F2	F2	1.263	ENSGALG00000014984	F2RL1	F2RL1	33.43
PARs	ENSGALG00000008332	F2	F2	1.263	ENSGALG00000023379	F2RL2	F2RL2	0
PARs	ENSGALG00000008332	F2	F2	1.263	ENSGALG00000044485	F2RL3	F2RL3	0.047
PARs	ENSGALG00000008332	F2	F2	1.263	ENSGALG00000007125	PARD3	PARD3	9.489
FGF	ENSGALG00000031255	FGF1	FGF1	0.075	ENSGALG00000039786	FGFR1	FGFR1	20.228
FGF	ENSGALG00000031255	FGF1	FGF1	0.075	ENSGALG00000009495	FGFR2	FGFR2	18.379
FGF	ENSGALG00000031255	FGF1	FGF1	0.075	ENSGALG00000015708	FGFR3	FGFR3	11.9
FGF	ENSGALG00000031255	FGF1	FGF1	0.075	ENSGALG00000028543	FGFR4	FGFR4	92.111
FGF	ENSGALG00000014872	FGF10	FGF10	0.763	ENSGALG00000039786	FGFR1	FGFR1	20.228
FGF	ENSGALG00000014872	FGF10	FGF10	0.763	ENSGALG00000009495	FGFR2	FGFR2	18.379
FGF	ENSGALG00000007806	Fgf16	FGF16	2.844	ENSGALG00000039786	FGFR1	FGFR1	20.228
FGF	ENSGALG00000007806	Fgf16	FGF16	2.844	ENSGALG00000009495	FGFR2	FGFR2	18.379
FGF	ENSGALG00000007806	Fgf16	FGF16	2.844	ENSGALG00000015708	FGFR3	FGFR3	11.9
FGF	ENSGALG00000007806	Fgf16	FGF16	2.844	ENSGALG00000028543	FGFR4	FGFR4	92.111
FGF	ENSGALG00000002203	FGF-18	FGF18	3.136	ENSGALG00000039786	FGFR1	FGFR1	20.228
FGF	ENSGALG00000002203	FGF-18	FGF18	3.136	ENSGALG00000009495	FGFR2	FGFR2	18.379
FGF	ENSGALG00000002203	FGF-18	FGF18	3.136	ENSGALG00000015708	FGFR3	FGFR3	11.9
FGF	ENSGALG00000002203	FGF-18	FGF18	3.136	ENSGALG00000028543	FGFR4	FGFR4	92.111
FGF	ENSGALG00000011835	FGF2	FGF2	8.547	ENSGALG00000039786	FGFR1	FGFR1	20.228
FGF	ENSGALG00000011835	FGF2	FGF2	8.547	ENSGALG00000009495	FGFR2	FGFR2	18.379
FGF	ENSGALG00000011835	FGF2	FGF2	8.547	ENSGALG00000015708	FGFR3	FGFR3	11.9
FGF	ENSGALG00000011835	FGF2	FGF2	8.547	ENSGALG00000028543	FGFR4	FGFR4	92.111
FGF	ENSGALG00000013663	FGF20	FGF20	1.178	ENSGALG00000039786	FGFR1	FGFR1	20.228
FGF	ENSGALG00000013663	FGF20	FGF20	1.178	ENSGALG00000009495	FGFR2	FGFR2	18.379
FGF	ENSGALG00000013663	FGF20	FGF20	1.178	ENSGALG00000015708	FGFR3	FGFR3	11.9
FGF	ENSGALG00000013663	FGF20	FGF20	1.178	ENSGALG00000028543	FGFR4	FGFR4	92.111
FGF	ENSGALG00000041822	FGF22	FGF22	3.279	ENSGALG00000009495	FGFR2	FGFR2	18.379
FGF	ENSGALG00000027791	FGF23	FGF23	0.053	ENSGALG00000039786	FGFR1	FGFR1	20.228
FGF	ENSGALG00000027791	FGF23	FGF23	0.053	ENSGALG00000015708	FGFR3	FGFR3	11.9
FGF	ENSGALG00000027791	FGF23	FGF23	0.053	ENSGALG00000028543	FGFR4	FGFR4	92.111
FGF	ENSGALG00000026853	FGF3	FGF3	1.366	ENSGALG00000039786	FGFR1	FGFR1	20.228
FGF	ENSGALG00000026853	FGF3	FGF3	1.366	ENSGALG00000009495	FGFR2	FGFR2	18.379
FGF	ENSGALG00000007562	FGF4	FGF4	0.235	ENSGALG00000039786	FGFR1	FGFR1	20.228
FGF	ENSGALG00000007562	FGF4	FGF4	0.235	ENSGALG00000009495	FGFR2	FGFR2	18.379
FGF	ENSGALG00000007562	FGF4	FGF4	0.235	ENSGALG00000015708	FGFR3	FGFR3	11.9
FGF	ENSGALG00000007562	FGF4	FGF4	0.235	ENSGALG00000028543	FGFR4	FGFR4	92.111
FGF	ENSGALG00000045521	FGF5	FGF5	0.41	ENSGALG00000039786	FGFR1	FGFR1	20.228
FGF	ENSGALG00000045521	FGF5	FGF5	0.41	ENSGALG00000009495	FGFR2	FGFR2	18.379
FGF	ENSGALG00000045521	FGF5	FGF5	0.41	ENSGALG00000015708	FGFR3	FGFR3	11.9
FGF	ENSGALG00000045521	FGF5	FGF5	0.41	ENSGALG00000028543	FGFR4	FGFR4	92.111
FGF	ENSGALG00000017287	FGF6	FGF6	0.072	ENSGALG00000039786	FGFR1	FGFR1	20.228
FGF	ENSGALG00000017287	FGF6	FGF6	0.072	ENSGALG00000009495	FGFR2	FGFR2	18.379
FGF	ENSGALG00000017287	FGF6	FGF6	0.072	ENSGALG00000015708	FGFR3	FGFR3	11.9
FGF	ENSGALG00000017287	FGF6	FGF6	0.072	ENSGALG00000028543	FGFR4	FGFR4	92.111
FGF	ENSGALG00000028158	Fgf7	FGF7	0	ENSGALG00000039786	FGFR1	FGFR1	20.228
FGF	ENSGALG00000028158	Fgf7	FGF7	0	ENSGALG00000009495	FGFR2	FGFR2	18.379
FGF	ENSGALG00000025748	FGF9	FGF9	0.486	ENSGALG00000039786	FGFR1	FGFR1	20.228
FGF	ENSGALG00000025748	FGF9	FGF9	0.486	ENSGALG00000009495	FGFR2	FGFR2	18.379
FGF	ENSGALG00000025748	FGF9	FGF9	0.486	ENSGALG00000015708	FGFR3	FGFR3	11.9
FGF	ENSGALG00000025748	FGF9	FGF9	0.486	ENSGALG00000028543	FGFR4	FGFR4	92.111
FN1	ENSGALG00000003578	FN1	FN1	12.495	ENSGALG00000039080	CD44	CD44	0.506
FSH	ENSGALG00000012140	FSHB	FSHB	0.04	ENSGALG00000009100	FSHR	FSHR	1.139
GALANIN	ENSGALG00000007047	GAL	GAL	0.829	ENSGALG00000026011	GALR1	GALR1	0.042
GAS	ENSGALG00000016820	GAS6	GAS6	5.894	ENSGALG00000008257	MERTK	MERTK	40.634
GAS	ENSGALG00000016820	GAS6	GAS6	5.894	ENSGALG00000008631	TYRO3	TYRO3	41.914
GCG	ENSGALG00000011104	GCG	GCG	0.031	ENSGALG00000011219	GCGR	GCGR	1.439
GCG	ENSGALG00000011104	GCG	GCG	0.031	ENSGALG00000010078	GLP1R	GLP1R	0.817
GCG	ENSGALG00000011104	GCG	GCG	0.031	ENSGALG00000041800	GLP2R	GLP2R	0.026
GDF	ENSGALG00000046278	-	GDF15	29.505	ENSGALG00000011442	TGFBR2	TGFBR2	0.55
GDNF	ENSGALG00000003716	GDNF	GDNF	0.593	ENSGALG00000009173	GFRA1	GFRA1	0.392
GHRELIN	ENSGALG00000008411	GHRL	GHRL	2.129	ENSGALG00000027947	GHSR	GHSR	0.462
GPR	ENSGALG00000040959	GRP	GRP	7.709	ENSGALG00000027960	GRPR	GRPR	1.571
GUCA	ENSGALG00000027269	-	GUCA2A	1.054	ENSGALG00000011838	GUCY2C	GUCY2C	0.066
PARs	ENSGALG00000013548	GZMA	GZMA	0	ENSGALG00000014983	F2R	F2R	2.091
PARs	ENSGALG00000013548	GZMA	GZMA	0	ENSGALG00000014984	F2RL1	F2RL1	33.43
PARs	ENSGALG00000013548	GZMA	GZMA	0	ENSGALG00000023379	F2RL2	F2RL2	0
PARs	ENSGALG00000013548	GZMA	GZMA	0	ENSGALG00000044485	F2RL3	F2RL3	0.047
PARs	ENSGALG00000013548	GZMA	GZMA	0	ENSGALG00000007125	PARD3	PARD3	9.489
EGF	ENSGALG00000000949	HBEGF	HBEGF	7.278	ENSGALG00000038089	EGFR	EGFR	3.396
EGF	ENSGALG00000000949	HBEGF	HBEGF	7.278	ENSGALG00000003126	ERBB4	ERBB4	0.394
HCRT	ENSGALG00000011485	HCRT	HCRT	0.072	ENSGALG00000016297	HCRTR2	HCRTR2	0.277
HGF	ENSGALG00000033974	HGF	HGF	0.01	ENSGALG00000036883	MET	MET	0.204
MHC-II	ENSGALG00000000158	HLA-DMA	HLA-DMA	1.556	ENSGALG00000014477	-	CD4	0
HSPG	ENSGALG00000035717	HSPG2	HSPG2	2.876	ENSGALG00000037784	DAG1	DAG1	174.082
CALCR	ENSGALG00000013168	IAPP	IAPP	0	ENSGALG00000009509	CALCR	CALCR	0.064
CALCR	ENSGALG00000013168	IAPP	IAPP	0	ENSGALG00000002632	CALCRL	CALCRL	2.955
IGF	ENSGALG00000012755	IGF-I	IGF1	0	ENSGALG00000040651	IGF1R	IGF1R	3.466
IGF	ENSGALG00000035282	IGF2	IGF2	182.963	ENSGALG00000040651	IGF1R	IGF1R	3.466
HH	ENSGALG00000011347	IHH	IHH	1.674	ENSGALG00000012620	PTCH1	PTCH1	2.037
HH	ENSGALG00000011347	IHH	IHH	1.674	ENSGALG00000010133	PTCH2	PTCH2	6.745
IL16	ENSGALG00000006388	IL16	IL16	0.227	ENSGALG00000014477	-	CD4	0
IL1	ENSGALG00000029940	il-1beta	IL1B	5.008	ENSGALG00000046326	IL1R2	IL1R2	0.04
CSF	ENSGALG00000028466	IL34	IL34	3.507	ENSGALG00000005725	CSF1R	CSF1R	0.16
ITGB2	ENSGALG00000007511	ITGB2	ITGB2	0.84	ENSGALG00000013748	CD226	CD226	0
NOTCH	ENSGALG00000009020	JAG1	JAG1	1.897	ENSGALG00000002375	NOTCH1	NOTCH1	4.805
NOTCH	ENSGALG00000009020	JAG1	JAG1	1.897	ENSGALG00000002922	NOTCH2	NOTCH2	29.772
NOTCH	ENSGALG00000011696	JAG2	JAG2	2.952	ENSGALG00000002375	NOTCH1	NOTCH1	4.805
NOTCH	ENSGALG00000011696	JAG2	JAG2	2.952	ENSGALG00000002922	NOTCH2	NOTCH2	29.772
JAM	ENSGALG00000015746	JAM2	JAM2	7.093	ENSGALG00000015746	JAM2	JAM2	6.726
JAM	ENSGALG00000015746	JAM2	JAM2	7.093	ENSGALG00000001472	JAM3	JAM3	57.964
JAM	ENSGALG00000001472	JAM3	JAM3	54.089	ENSGALG00000015746	JAM2	JAM2	6.726
BRADYKININ	ENSGALG00000046159	KNG1	KNG1	0.135	ENSGALG00000020386	BDKRB1	BDKRB1	0.044
BRADYKININ	ENSGALG00000046159	KNG1	KNG1	0.135	ENSGALG00000011080	BDKRB2	BDKRB2	0
LAMININ	ENSGALG00000014615	LAMA1	LAMA1	52.287	ENSGALG00000039080	CD44	CD44	0.506
LAMININ	ENSGALG00000014615	LAMA1	LAMA1	52.287	ENSGALG00000030250	SV2B	SV2B	0
LAMININ	ENSGALG00000014615	LAMA1	LAMA1	52.287	ENSGALG00000014967	SV2C	SV2C	0
LAMININ	ENSGALG00000042388	LAMA2	LAMA2	0.058	ENSGALG00000039080	CD44	CD44	0.506
LAMININ	ENSGALG00000042388	LAMA2	LAMA2	0.058	ENSGALG00000037784	DAG1	DAG1	174.082
LAMININ	ENSGALG00000042388	LAMA2	LAMA2	0.058	ENSGALG00000030250	SV2B	SV2B	0
LAMININ	ENSGALG00000042388	LAMA2	LAMA2	0.058	ENSGALG00000014967	SV2C	SV2C	0
LAMININ	ENSGALG00000015001	LAMA4	LAMA4	0.055	ENSGALG00000039080	CD44	CD44	0.506
LAMININ	ENSGALG00000015001	LAMA4	LAMA4	0.055	ENSGALG00000037784	DAG1	DAG1	174.082
LAMININ	ENSGALG00000015001	LAMA4	LAMA4	0.055	ENSGALG00000030250	SV2B	SV2B	0
LAMININ	ENSGALG00000015001	LAMA4	LAMA4	0.055	ENSGALG00000014967	SV2C	SV2C	0
LAMININ	ENSGALG00000005321	-	LAMA5	43.147	ENSGALG00000039080	CD44	CD44	0.506
LAMININ	ENSGALG00000005321	-	LAMA5	43.147	ENSGALG00000030250	SV2B	SV2B	0
LAMININ	ENSGALG00000005321	-	LAMA5	43.147	ENSGALG00000014967	SV2C	SV2C	0
LAMININ	ENSGALG00000007905	LAMB1	LAMB1	210.328	ENSGALG00000039080	CD44	CD44	0.506
LAMININ	ENSGALG00000007905	LAMB1	LAMB1	210.328	ENSGALG00000030250	SV2B	SV2B	0
LAMININ	ENSGALG00000007905	LAMB1	LAMB1	210.328	ENSGALG00000014967	SV2C	SV2C	0
LAMININ	ENSGALG00000006802	LAMB2	LAMB2	0.172	ENSGALG00000039080	CD44	CD44	0.506
LAMININ	ENSGALG00000006802	LAMB2	LAMB2	0.172	ENSGALG00000037784	DAG1	DAG1	174.082
LAMININ	ENSGALG00000006802	LAMB2	LAMB2	0.172	ENSGALG00000030250	SV2B	SV2B	0
LAMININ	ENSGALG00000006802	LAMB2	LAMB2	0.172	ENSGALG00000014967	SV2C	SV2C	0
LAMININ	ENSGALG00000001343	LAMB3	LAMB3	13.486	ENSGALG00000039080	CD44	CD44	0.506
LAMININ	ENSGALG00000001343	LAMB3	LAMB3	13.486	ENSGALG00000030250	SV2B	SV2B	0
LAMININ	ENSGALG00000001343	LAMB3	LAMB3	13.486	ENSGALG00000014967	SV2C	SV2C	0
LAMININ	ENSGALG00000004620	LAMC1	LAMC1	96.943	ENSGALG00000039080	CD44	CD44	0.506
LAMININ	ENSGALG00000004620	LAMC1	LAMC1	96.943	ENSGALG00000030250	SV2B	SV2B	0
LAMININ	ENSGALG00000004620	LAMC1	LAMC1	96.943	ENSGALG00000014967	SV2C	SV2C	0
NGL	ENSGALG00000007948	LRRC4C	LRRC4C	0.507	ENSGALG00000031122	NTNG1	NTNG1	1.113
MK	ENSGALG00000008367	MDK	MDK	835.147	ENSGALG00000009034	-	ALK	0.073
MK	ENSGALG00000008367	MDK	MDK	835.147	ENSGALG00000040114	PTPRZ1	PTPRZ1	0.036
MK	ENSGALG00000008367	MDK	MDK	835.147	ENSGALG00000031424	SDC2	SDC2	9.021
MPZ	ENSGALG00000015438	MPZL1	MPZL1	10.591	ENSGALG00000015438	MPZL1	MPZL1	7.394
VISFATIN	ENSGALG00000008098	NAMPT	NAMPT	54.016	ENSGALG00000040758	INSR	INSR	6.539
NCAM	ENSGALG00000007839	NCAM1	NCAM1	1.835	ENSGALG00000039786	FGFR1	FGFR1	20.228
NCAM	ENSGALG00000007839	NCAM1	NCAM1	1.835	ENSGALG00000007839	NCAM1	NCAM1	1.721
NCAM	ENSGALG00000007839	NCAM1	NCAM1	1.835	ENSGALG00000015737	NCAM2	NCAM2	0.144
NECTIN	ENSGALG00000039196	NECTIN1	NECTIN1	52.477	ENSGALG00000036925	CADM3	CADM3	2.642
NGF	ENSGALG00000002556	NGF	NGF	0.344	ENSGALG00000035950	NGFR	NGFR	5.323
NT	ENSGALG00000002556	NGF	NGF	0.344	ENSGALG00000019019	NTRK1	NTRK1	0.249
GPR	ENSGALG00000043506	NMB	NMB	32.756	ENSGALG00000013813	NMBR	NMBR	0
NMU	ENSGALG00000020151	NMU	NMU	1.629	ENSGALG00000007714	NMUR1	NMUR1	1.134
NMU	ENSGALG00000020151	NMU	NMU	1.629	ENSGALG00000004101	NMUR2	NMUR2	0.079
NPW-B	ENSGALG00000044431	NPB	NPB	135.162	ENSGALG00000015261	NPBWR1	NPBWR1	0.041
NPS	ENSGALG00000037702	NPS	NPS	0.767	ENSGALG00000041820	NPSR1	NPSR1	0
NPVF	ENSGALG00000011022	NPVF	NPVF	0	ENSGALG00000004446	NPFFR1	NPFFR1	0.31
NPVF	ENSGALG00000011022	NPVF	NPVF	0	ENSGALG00000011616	NPFFR2	NPFFR2	0.961
NPW-B	ENSGALG00000045096	NPW	NPW	2.213	ENSGALG00000015261	NPBWR1	NPBWR1	0.041
NPY	ENSGALG00000010983	NPY	NPY	9.423	ENSGALG00000017212	GPR83	GPR83	0.104
NPY	ENSGALG00000010983	NPY	NPY	9.423	ENSGALG00000009498	NPY1R	NPY1R	0
NPY	ENSGALG00000010983	NPY	NPY	9.423	ENSGALG00000009280	NPY2R	NPY2R	4.185
NPY	ENSGALG00000010983	NPY	NPY	9.423	ENSGALG00000005923	-	NPY4R	0.041
NPY	ENSGALG00000010983	NPY	NPY	9.423	ENSGALG00000009499	NPY5R	NPY5R	0.511
NRG	ENSGALG00000015422	NRG1	NRG1	1.611	ENSGALG00000033510	ERBB3	ERBB3	36.659
NRG	ENSGALG00000015422	NRG1	NRG1	1.611	ENSGALG00000003126	ERBB4	ERBB4	0.394
NRG	ENSGALG00000033641	NRG2	NRG2	0.225	ENSGALG00000033510	ERBB3	ERBB3	36.659
NRG	ENSGALG00000033641	NRG2	NRG2	0.225	ENSGALG00000003126	ERBB4	ERBB4	0.394
NRG	ENSGALG00000042812	NRG3	NRG3	0.856	ENSGALG00000003126	ERBB4	ERBB4	0.394
NRG	ENSGALG00000002952	NRG4	NRG4	2.357	ENSGALG00000003126	ERBB4	ERBB4	0.394
GDNF	ENSGALG00000021647	NRTN	NRTN	0.457	ENSGALG00000032856	GFRA2	GFRA2	1.479
NRXN	ENSGALG00000009107	NRXN1	NRXN1	0.718	ENSGALG00000040938	nlgn1	NLGN1	0.58
NRXN	ENSGALG00000009107	NRXN1	NRXN1	0.718	ENSGALG00000005553	NLGN3	NLGN3	4.168
NT	ENSGALG00000027299	NTF3	NTF3	0.119	ENSGALG00000019019	NTRK1	NTRK1	0.249
NT	ENSGALG00000027299	NTF3	NTF3	0.119	ENSGALG00000012594	NTRK2	NTRK2	0.454
NT	ENSGALG00000027299	NTF3	NTF3	0.119	ENSGALG00000040241	NTRK3	NTRK3	1.082
NTS	ENSGALG00000027192	NTS	NTS	1.091	ENSGALG00000005524	NTSR1	NTSR1	0.032
OSTN	ENSGALG00000007226	OSTN	OSTN	1.76	ENSGALG00000017405	NPR3	NPR3	2.441
OXT	ENSGALG00000019026	OXT	OXT	0	ENSGALG00000003138	OXTR	OXTR	0.167
PDL2	ENSGALG00000031794	PDCD1LG2	PDCD1LG2	0.244	ENSGALG00000046559	-	PDCD1	0
PDGF	ENSGALG00000003642	PDGF-A	PDGFA	30.88	ENSGALG00000030613	PDGFRB	PDGFRB	0.263
PDGF	ENSGALG00000012178	PDGFB	PDGFB	3.614	ENSGALG00000030613	PDGFRB	PDGFRB	0.263
PDGF	ENSGALG00000017179	PDGFD	PDGFD	1.008	ENSGALG00000030613	PDGFRB	PDGFRB	0.263
OPIOID	ENSGALG00000027211	PDYN	PDYN	3.34	ENSGALG00000036782	-	OPRD1	0.725
OPIOID	ENSGALG00000027211	PDYN	PDYN	3.34	ENSGALG00000015269	OPRK1	OPRK1	0.017
OPIOID	ENSGALG00000027211	PDYN	PDYN	3.34	ENSGALG00000027965	OPRL1	OPRL1	0.623
OPIOID	ENSGALG00000027211	PDYN	PDYN	3.34	ENSGALG00000013616	OPRM1	OPRM1	1.648
OPIOID	ENSGALG00000015419	PENK	PENK	6.327	ENSGALG00000036782	-	OPRD1	0.725
OPIOID	ENSGALG00000015419	PENK	PENK	6.327	ENSGALG00000015269	OPRK1	OPRK1	0.017
OPIOID	ENSGALG00000015419	PENK	PENK	6.327	ENSGALG00000027965	OPRL1	OPRL1	0.623
OPIOID	ENSGALG00000015419	PENK	PENK	6.327	ENSGALG00000013616	OPRM1	OPRM1	1.648
PMCH	ENSGALG00000012757	PMCH	PMCH	0.945	ENSGALG00000019736	MCHR1	MCHR1	0.086
PMCH	ENSGALG00000012757	PMCH	PMCH	0.945	ENSGALG00000008257	MERTK	MERTK	40.634
MELANOCORTIN	ENSGALG00000016600	POMC	POMC	0.067	ENSGALG00000035569	MC2R	MC2R	0
MELANOCORTIN	ENSGALG00000016600	POMC	POMC	0.067	ENSGALG00000027260	MC3R	MC3R	0.198
MELANOCORTIN	ENSGALG00000016600	POMC	POMC	0.067	ENSGALG00000012907	MC4R	MC4R	0.025
MELANOCORTIN	ENSGALG00000016600	POMC	POMC	0.067	ENSGALG00000032087	MC5R	MC5R	0.05
OPIOID	ENSGALG00000016600	POMC	POMC	0.067	ENSGALG00000036782	-	OPRD1	0.725
OPIOID	ENSGALG00000016600	POMC	POMC	0.067	ENSGALG00000015269	OPRK1	OPRK1	0.017
OPIOID	ENSGALG00000016600	POMC	POMC	0.067	ENSGALG00000027965	OPRL1	OPRL1	0.623
OPIOID	ENSGALG00000016600	POMC	POMC	0.067	ENSGALG00000013616	OPRM1	OPRM1	1.648
PRL	ENSGALG00000012671	prl	PRL	0	ENSGALG00000003446	PRLR	PRLR	0
PROK	ENSGALG00000040082	PROK1	PROK1	15.509	ENSGALG00000008741	PROKR2		0
PROK	ENSGALG00000007785	PROK2	PROK2	1.168	ENSGALG00000008741	PROKR2		0
PROS	ENSGALG00000015409	PROS1	PROS1	4.14	ENSGALG00000008631	TYRO3	TYRO3	41.914
PSAP	ENSGALG00000004769	-	PSAP	180.913	ENSGALG00000040954	-	GPR37	2.085
PSAP	ENSGALG00000004769	-	PSAP	180.913	ENSGALG00000000607	GPR37L1	GPR37L1	0.558
PTH	ENSGALG00000042878	PTH	PTH	0.015	ENSGALG00000005476	PTH1R	PTH1R	0.198
PTH	ENSGALG00000017295	PTHLH	PTHLH	37.743	ENSGALG00000005476	PTH1R	PTH1R	0.198
PTN	ENSGALG00000040493	PTN	PTN	0.611	ENSGALG00000009034	-	ALK	0.073
PTN	ENSGALG00000040493	PTN	PTN	0.611	ENSGALG00000032930	NCL	NCL	2913.7
PTN	ENSGALG00000040493	PTN	PTN	0.611	ENSGALG00000040114	PTPRZ1	PTPRZ1	0.036
PTN	ENSGALG00000040493	PTN	PTN	0.611	ENSGALG00000016480	SDC1	SDC1	61.268
PTN	ENSGALG00000040493	PTN	PTN	0.611	ENSGALG00000031424	SDC2	SDC2	9.021
PTN	ENSGALG00000040493	PTN	PTN	0.611	ENSGALG00000035184	SDC3	SDC3	5.46
PTN	ENSGALG00000040493	PTN	PTN	0.611	ENSGALG00000003932	SDC4	SDC4	214.382
CD45	ENSGALG00000002192	PTPRC	PTPRC	0.168	ENSGALG00000008629	MRC1	MRC1	0.101
PTPRM	ENSGALG00000031284	PTPRM	PTPRM	2.471	ENSGALG00000031284	PTPRM	PTPRM	2.892
CHEMERIN	ENSGALG00000042642	-	RARRES2	3.216	ENSGALG00000035182	CMKLR1	CMKLR1	0.104
CHEMERIN	ENSGALG00000042642	-	RARRES2	3.216	ENSGALG00000008589	GPR1	GPR1	3.437
RLN	ENSGALG00000015028	-	RLN3	2.511	ENSGALG00000009429	RXFP1	RXFP1	0.037
RLN	ENSGALG00000015028	-	RLN3	2.511	ENSGALG00000017411	RXFP3	RXFP3	0.101
SELE	ENSGALG00000031430	SELE	SELE	0	ENSGALG00000039080	CD44	CD44	0.506
SELE	ENSGALG00000031430	SELE	SELE	0	ENSGALG00000039818	GLG1	GLG1	31.416
SEMA3	ENSGALG00000040444	SEMA3C	SEMA3C	0.756	ENSGALG00000008473	PLXND1	PLXND1	1.234
SEMA3	ENSGALG00000038225	SEMA3E	SEMA3E	0.043	ENSGALG00000008473	PLXND1	PLXND1	1.234
SEMA4	ENSGALG00000010697	SEMA4D	SEMA4D	8.09	ENSGALG00000006526	PLXNB1	PLXNB1	2.381
SEMA4	ENSGALG00000010697	SEMA4D	SEMA4D	8.09	ENSGALG00000039861	PLXNB2	PLXNB2	6.957
SEMA4	ENSGALG00000026957	SEMA4G	SEMA4G	21.84	ENSGALG00000039861	PLXNB2	PLXNB2	6.957
SEMA5	ENSGALG00000028685	SEMA5A	SEMA5A	4.995	ENSGALG00000006097	PLXNA1	PLXNA1	38.931
SEMA6	ENSGALG00000002294	SEMA6A	SEMA6A	20.869	ENSGALG00000001264	PLXNA2	PLXNA2	0.306
SEMA6	ENSGALG00000002294	SEMA6A	SEMA6A	20.869	ENSGALG00000006473	PLXNA4	PLXNA4	0.173
SEMA6	ENSGALG00000001171	Sema6B	SEMA6B	2.721	ENSGALG00000001264	PLXNA2	PLXNA2	0.306
SEMA6	ENSGALG00000001171	Sema6B	SEMA6B	2.721	ENSGALG00000006473	PLXNA4	PLXNA4	0.173
SEMA6	ENSGALG00000030542	SEMA6D	SEMA6D	1.412	ENSGALG00000006097	PLXNA1	PLXNA1	38.931
SEMA7	ENSGALG00000001412	SEMA7A	SEMA7A	2.769	ENSGALG00000011309	PLXNC1	PLXNC1	2.558
HH	ENSGALG00000006379	SHH	SHH	0.2	ENSGALG00000012620	PTCH1	PTCH1	2.037
HH	ENSGALG00000006379	SHH	SHH	0.2	ENSGALG00000010133	PTCH2	PTCH2	6.745
SLURP	ENSGALG00000046632	-	SLURP1	4.518	ENSGALG00000009301	CHRNA1	CHRNA1	0.75
SLURP	ENSGALG00000046632	-	SLURP1	4.518	ENSGALG00000022702	CHRNA10	CHRNA10	0.056
SLURP	ENSGALG00000046632	-	SLURP1	4.518	ENSGALG00000016565	CHRNA2	CHRNA2	0.137
SLURP	ENSGALG00000046632	-	SLURP1	4.518	ENSGALG00000003014	CHRNA3	CHRNA3	0.866
SLURP	ENSGALG00000046632	-	SLURP1	4.518	ENSGALG00000005801	CHRNA4	CHRNA4	1.718
SLURP	ENSGALG00000046632	-	SLURP1	4.518	ENSGALG00000003021	CHRNA5	CHRNA5	3.108
SLURP	ENSGALG00000046632	-	SLURP1	4.518	ENSGALG00000015382	CHRNA6	CHRNA6	0.038
SLURP	ENSGALG00000046632	-	SLURP1	4.518	ENSGALG00000004096	-	CHRNA7	1.022
SLURP	ENSGALG00000046632	-	SLURP1	4.518	ENSGALG00000014268	CHRNA9	CHRNA9	0.614
SLURP	ENSGALG00000046632	-	SLURP1	4.518	ENSGALG00000002707	CHRNB2	CHRNB2	0.447
SLURP	ENSGALG00000046632	-	SLURP1	4.518	ENSGALG00000015384	CHRNB3	CHRNB3	0.222
SLURP	ENSGALG00000046632	-	SLURP1	4.518	ENSGALG00000003005	CHRNB4	CHRNB4	0
SLURP	ENSGALG00000046632	-	SLURP1	4.518	ENSGALG00000007899	CHRND	CHRND	0
SLURP	ENSGALG00000046632	-	SLURP1	4.518	ENSGALG00000007906	CHRNG	CHRNG	0.079
SPP1	ENSGALG00000010926	-	SPP1	1.855	ENSGALG00000039080	CD44	CD44	0.506
SOMATOSTATIN	ENSGALG00000007361	SST	SST	1.13	ENSGALG00000010139	SSTR1	SSTR1	0.25
SOMATOSTATIN	ENSGALG00000007361	SST	SST	1.13	ENSGALG00000004418	SSTR2	SSTR2	1.683
SOMATOSTATIN	ENSGALG00000007361	SST	SST	1.13	ENSGALG00000012457	SSTR3	SSTR3	0.104
SOMATOSTATIN	ENSGALG00000007361	SST	SST	1.13	ENSGALG00000008362	SSTR4	SSTR4	0.15
SOMATOSTATIN	ENSGALG00000007361	SST	SST	1.13	ENSGALG00000005258	SSTR5	SSTR5	1.096
TAC	ENSGALG00000009737	tac1	TAC1	0.502	ENSGALG00000036638	ASPR	TACR1	2.781
TAC	ENSGALG00000009737	tac1	TAC1	0.502	ENSGALG00000004248	TACR2	TACR2	0.175
EGF	ENSGALG00000024024	TGFA	TGFA	13.661	ENSGALG00000038089	EGFR	EGFR	3.396
THBS	ENSGALG00000009626	THBS1	THBS1	16.504	ENSGALG00000008439	-	CD36	0
THBS	ENSGALG00000011200	THBS2	THBS2	0.392	ENSGALG00000008439	-	CD36	0
THBS	ENSGALG00000011200	THBS2	THBS2	0.392	ENSGALG00000015355	CD47	CD47	45.493
THBS	ENSGALG00000011200	THBS2	THBS2	0.392	ENSGALG00000016480	SDC1	SDC1	61.268
THBS	ENSGALG00000011200	THBS2	THBS2	0.392	ENSGALG00000003932	SDC4	SDC4	214.382
THBS	ENSGALG00000014804	THBS4	THBS4	5.807	ENSGALG00000008439	-	CD36	0
THBS	ENSGALG00000014804	THBS4	THBS4	5.807	ENSGALG00000015355	CD47	CD47	45.493
THBS	ENSGALG00000014804	THBS4	THBS4	5.807	ENSGALG00000016480	SDC1	SDC1	61.268
THBS	ENSGALG00000014804	THBS4	THBS4	5.807	ENSGALG00000003932	SDC4	SDC4	214.382
THPO	ENSGALG00000025876	-	THPO	0.429	ENSGALG00000009965	MPL	MPL	0.585
TENASCIN	ENSGALG00000039990	TNC	TNC	2.408	ENSGALG00000016480	SDC1	SDC1	61.268
TENASCIN	ENSGALG00000039990	TNC	TNC	2.408	ENSGALG00000003932	SDC4	SDC4	214.382
RANKL	ENSGALG00000026163	TNFSF11	TNFSF11	1.288	ENSGALG00000045642	TNFRSF11A	TNFRSF11A	1.435
RANKL	ENSGALG00000026163	TNFSF11	TNFSF11	1.288	ENSGALG00000043167	TNFRSF11B	TNFRSF11B	4.731
VEGI	ENSGALG00000007174	TNFSF15	TNFSF15	0.145	ENSGALG00000026499	-	TNFRSF25	0
CD30	ENSGALG00000007121	TNFSF8	TNFSF8	0	ENSGALG00000039741	CD30	TNFRSF8	0.046
TENASCIN	ENSGALG00000004538	TNN	TNN	0.35	ENSGALG00000016480	SDC1	SDC1	61.268
TENASCIN	ENSGALG00000004538	TNN	TNN	0.35	ENSGALG00000003932	SDC4	SDC4	214.382
TENASCIN	ENSGALG00000004526	TNR	TNR	0.031	ENSGALG00000016480	SDC1	SDC1	61.268
TENASCIN	ENSGALG00000004526	TNR	TNR	0.031	ENSGALG00000003932	SDC4	SDC4	214.382
TENASCIN	ENSGALG00000041031	-	TNXB	0.694	ENSGALG00000016480	SDC1	SDC1	61.268
TENASCIN	ENSGALG00000041031	-	TNXB	0.694	ENSGALG00000003932	SDC4	SDC4	214.382
TRH	ENSGALG00000008490	TRH	TRH	0.055	ENSGALG00000033701	TRHR	TRHR	0
TSH	ENSGALG00000002550	TSHB	TSHB	0	ENSGALG00000010572	TSHR	TSHR	0.02
UCN	ENSGALG00000032978	UCN3	UCN3	0	ENSGALG00000005657	CRHR2	CRHR2	5.499
UTS2	ENSGALG00000000556	-	UTS2	0.163	ENSGALG00000001626	UTS2R	UTS2R	0.022
UROTENSIN	ENSGALG00000007222	UTS2B	UTS2B	0.036	ENSGALG00000005258	SSTR5	SSTR5	1.096
UROTENSIN	ENSGALG00000007222	UTS2B	UTS2B	0.036	ENSGALG00000001626	UTS2R	UTS2R	0.022
VIP	ENSGALG00000013604	VIP	VIP	0.99	ENSGALG00000005259	VIPR1	VIPR1	0.5
VIP	ENSGALG00000013604	VIP	VIP	0.99	ENSGALG00000006575	VIPR2	VIPR2	0.104
VISTA	ENSGALG00000030179	VSIR	VSIR	0.531	ENSGALG00000015084	IGSF11	IGSF11	0.827
ncWNT	ENSGALG00000000839	WNT11	WNT11	8.845	ENSGALG00000009064	FZD1	FZD1	11.433
ncWNT	ENSGALG00000000839	WNT11	WNT11	8.845	ENSGALG00000030847	FZD2	FZD2	12.549
ncWNT	ENSGALG00000000839	WNT11	WNT11	8.845	ENSGALG00000042308	FZD3	FZD3	7.555
ncWNT	ENSGALG00000000839	WNT11	WNT11	8.845	ENSGALG00000017242	FZD4	FZD4	2.056
ncWNT	ENSGALG00000000839	WNT11	WNT11	8.845	ENSGALG00000034101	FZD5	FZD5	2.921
ncWNT	ENSGALG00000000839	WNT11	WNT11	8.845	ENSGALG00000030626	FZD6	FZD6	11.155
ncWNT	ENSGALG00000000839	WNT11	WNT11	8.845	ENSGALG00000034973	FZD7	FZD7	55.646
ncWNT	ENSGALG00000000839	WNT11	WNT11	8.845	ENSGALG00000039999	FZD8	FZD8	2.331
ncWNT	ENSGALG00000000839	WNT11	WNT11	8.845	ENSGALG00000041927	FZD9	FZD9	11.414
ncWNT	ENSGALG00000034168	WNT5A	WNT5A	127.309	ENSGALG00000042308	FZD3	FZD3	7.555
ncWNT	ENSGALG00000034168	WNT5A	WNT5A	127.309	ENSGALG00000017242	FZD4	FZD4	2.056
ncWNT	ENSGALG00000034168	WNT5A	WNT5A	127.309	ENSGALG00000034101	FZD5	FZD5	2.921
ncWNT	ENSGALG00000034168	WNT5A	WNT5A	127.309	ENSGALG00000039999	FZD8	FZD8	2.331
ncWNT	ENSGALG00000012998	WNT5B	WNT5B	231.169	ENSGALG00000042308	FZD3	FZD3	7.555
ncWNT	ENSGALG00000012998	WNT5B	WNT5B	231.169	ENSGALG00000017242	FZD4	FZD4	2.056
ncWNT	ENSGALG00000012998	WNT5B	WNT5B	231.169	ENSGALG00000034101	FZD5	FZD5	2.921
ncWNT	ENSGALG00000012998	WNT5B	WNT5B	231.169	ENSGALG00000039999	FZD8	FZD8	2.331
XCR	ENSGALG00000015235	-	XCL2	0	ENSGALG00000011735	XCR1	XCR1	0

### Sheet: ao mz interaction 2 receptor
Ligand					Receptor 1				Receptor 2
pathway_name	gene_id	gene_short_name	homolog_human_gene_name	HC1_WAO	gene_id	gene_short_name	homolog_human_gene_name	HC2_WMZ	gene_id	gene_short_name	homolog_human_gene_name	HC2_WMZ
BMP	ENSGALG00000007668	BMP7	BMP7	49.06	ENSGALG00000037301	ACVR1	ACVR1	59.601	ENSGALG00000012444	ACVR2A	ACVR2A	42.966
BMP	ENSGALG00000007668	BMP7	BMP7	49.06	ENSGALG00000037301	ACVR1	ACVR1	59.601	ENSGALG00000006158	ACVR2B	ACVR2B	14.293
BMP	ENSGALG00000038984	-	BMP8B	10.87	ENSGALG00000037301	ACVR1	ACVR1	59.601	ENSGALG00000012444	ACVR2A	ACVR2A	42.966
BMP	ENSGALG00000038984	-	BMP8B	10.87	ENSGALG00000037301	ACVR1	ACVR1	59.601	ENSGALG00000006158	ACVR2B	ACVR2B	14.293
COLLAGEN	ENSGALG00000008141	COL4A5	COL4A5	29.264	ENSGALG00000032702	ITGA3	ITGA3	14.461	ENSGALG00000007145	ITGB1	ITGB1	81.495
COLLAGEN	ENSGALG00000008266	COL4A6	COL4A6	10.919	ENSGALG00000032702	ITGA3	ITGA3	14.461	ENSGALG00000007145	ITGB1	ITGB1	81.495
COLLAGEN	ENSGALG00000027526	COL9A2	COL9A2	14.626	ENSGALG00000032702	ITGA3	ITGA3	14.461	ENSGALG00000007145	ITGB1	ITGB1	81.495
FN1	ENSGALG00000003578	FN1	FN1	12.495	ENSGALG00000032702	ITGA3	ITGA3	14.461	ENSGALG00000007145	ITGB1	ITGB1	81.495
NODAL	ENSGALG00000003161	GDF3	GDF1	70.747	ENSGALG00000029599	ACVR1B	ACVR1B	27.183	ENSGALG00000012444	ACVR2A	ACVR2A	42.966
NODAL	ENSGALG00000003161	GDF3	GDF1	70.747	ENSGALG00000029599	ACVR1B	ACVR1B	27.183	ENSGALG00000006158	ACVR2B	ACVR2B	14.293
LAMININ	ENSGALG00000014615	LAMA1	LAMA1	52.287	ENSGALG00000032702	ITGA3	ITGA3	14.461	ENSGALG00000007145	ITGB1	ITGB1	81.495
LAMININ	ENSGALG00000005321	-	LAMA5	43.147	ENSGALG00000032702	ITGA3	ITGA3	14.461	ENSGALG00000007145	ITGB1	ITGB1	81.495
LAMININ	ENSGALG00000007905	LAMB1	LAMB1	210.328	ENSGALG00000032702	ITGA3	ITGA3	14.461	ENSGALG00000007145	ITGB1	ITGB1	81.495
LAMININ	ENSGALG00000001343	LAMB3	LAMB3	13.486	ENSGALG00000032702	ITGA3	ITGA3	14.461	ENSGALG00000007145	ITGB1	ITGB1	81.495
LAMININ	ENSGALG00000004620	LAMC1	LAMC1	96.943	ENSGALG00000032702	ITGA3	ITGA3	14.461	ENSGALG00000007145	ITGB1	ITGB1	81.495
TGFb	ENSGALG00000010346	TGFB3	TGFB3	40.677	ENSGALG00000037301	ACVR1	ACVR1	59.601	ENSGALG00000033179	ChALK5	TGFBR1	36.98
THBS	ENSGALG00000009626	THBS1	THBS1	16.504	ENSGALG00000032702	ITGA3	ITGA3	14.461	ENSGALG00000007145	ITGB1	ITGB1	81.495
IL2	ENSGALG00000006827	IL4		3.2	ENSGALG00000035447	-	IL4R	3.196	ENSGALG00000005638	IL2RG	IL2RG	3.581
IL4	ENSGALG00000006827	IL4		3.2	ENSGALG00000035447	-	IL4R	3.196	ENSGALG00000044480	IL13RA1	IL13RA1	7.272
IL4	ENSGALG00000006827	IL4		3.2	ENSGALG00000035447	-	IL4R	3.196	ENSGALG00000020316	IL13RA2	IL13RA2	0
IL2	ENSGALG00000037413	IL7		0	ENSGALG00000013372	IL7R	IL7R	0	ENSGALG00000005638	IL2RG	IL2RG	3.581
ANGPTL	ENSGALG00000004290	ANGPTL1	ANGPTL1	0.097	ENSGALG00000014891	ITGA1	ITGA1	0.035	ENSGALG00000007145	ITGB1	ITGB1	81.495
EGF	ENSGALG00000010866	AREG	AREG	16.777	ENSGALG00000038089	EGFR	EGFR	3.396	ENSGALG00000031529	ERBB2	ERBB2	30.234
BMP10	ENSGALG00000000120	BMP10	BMP10	0	ENSGALG00000035635	ACVRL1	ACVRL1	0.273	ENSGALG00000008459	BRK-3	BMPR2	2.004
BMP10	ENSGALG00000000120	BMP10	BMP10	0	ENSGALG00000035635	ACVRL1	ACVRL1	0.273	ENSGALG00000012444	ACVR2A	ACVR2A	42.966
BMP	ENSGALG00000004742	BMP15	BMP15	0.603	ENSGALG00000012216	BMPR1B	BMPR1B	1.371	ENSGALG00000008459	BRK-3	BMPR2	2.004
BMP	ENSGALG00000029301	BMP2	BMP2	32.905	ENSGALG00000002003	BMPR1A	BMPR1A	8.405	ENSGALG00000012444	ACVR2A	ACVR2A	42.966
BMP	ENSGALG00000029301	BMP2	BMP2	32.905	ENSGALG00000002003	BMPR1A	BMPR1A	8.405	ENSGALG00000006158	ACVR2B	ACVR2B	14.293
BMP	ENSGALG00000029301	BMP2	BMP2	32.905	ENSGALG00000002003	BMPR1A	BMPR1A	8.405	ENSGALG00000008459	BRK-3	BMPR2	2.004
BMP	ENSGALG00000029301	BMP2	BMP2	32.905	ENSGALG00000012216	BMPR1B	BMPR1B	1.371	ENSGALG00000012444	ACVR2A	ACVR2A	42.966
BMP	ENSGALG00000029301	BMP2	BMP2	32.905	ENSGALG00000012216	BMPR1B	BMPR1B	1.371	ENSGALG00000006158	ACVR2B	ACVR2B	14.293
BMP	ENSGALG00000029301	BMP2	BMP2	32.905	ENSGALG00000012216	BMPR1B	BMPR1B	1.371	ENSGALG00000008459	BRK-3	BMPR2	2.004
BMP	ENSGALG00000012429	BMP4	BMP4	60.885	ENSGALG00000002003	BMPR1A	BMPR1A	8.405	ENSGALG00000012444	ACVR2A	ACVR2A	42.966
BMP	ENSGALG00000012429	BMP4	BMP4	60.885	ENSGALG00000002003	BMPR1A	BMPR1A	8.405	ENSGALG00000006158	ACVR2B	ACVR2B	14.293
BMP	ENSGALG00000012429	BMP4	BMP4	60.885	ENSGALG00000002003	BMPR1A	BMPR1A	8.405	ENSGALG00000008459	BRK-3	BMPR2	2.004
BMP	ENSGALG00000012429	BMP4	BMP4	60.885	ENSGALG00000012216	BMPR1B	BMPR1B	1.371	ENSGALG00000012444	ACVR2A	ACVR2A	42.966
BMP	ENSGALG00000012429	BMP4	BMP4	60.885	ENSGALG00000012216	BMPR1B	BMPR1B	1.371	ENSGALG00000006158	ACVR2B	ACVR2B	14.293
BMP	ENSGALG00000012429	BMP4	BMP4	60.885	ENSGALG00000012216	BMPR1B	BMPR1B	1.371	ENSGALG00000008459	BRK-3	BMPR2	2.004
BMP	ENSGALG00000016293	BMP5	BMP5	0.28	ENSGALG00000037301	ACVR1	ACVR1	59.601	ENSGALG00000012444	ACVR2A	ACVR2A	42.966
BMP	ENSGALG00000016293	BMP5	BMP5	0.28	ENSGALG00000037301	ACVR1	ACVR1	59.601	ENSGALG00000006158	ACVR2B	ACVR2B	14.293
BMP	ENSGALG00000016293	BMP5	BMP5	0.28	ENSGALG00000037301	ACVR1	ACVR1	59.601	ENSGALG00000008459	BRK-3	BMPR2	2.004
BMP	ENSGALG00000016293	BMP5	BMP5	0.28	ENSGALG00000002003	BMPR1A	BMPR1A	8.405	ENSGALG00000012444	ACVR2A	ACVR2A	42.966
BMP	ENSGALG00000016293	BMP5	BMP5	0.28	ENSGALG00000002003	BMPR1A	BMPR1A	8.405	ENSGALG00000006158	ACVR2B	ACVR2B	14.293
BMP	ENSGALG00000016293	BMP5	BMP5	0.28	ENSGALG00000002003	BMPR1A	BMPR1A	8.405	ENSGALG00000008459	BRK-3	BMPR2	2.004
BMP	ENSGALG00000016293	BMP5	BMP5	0.28	ENSGALG00000012216	BMPR1B	BMPR1B	1.371	ENSGALG00000012444	ACVR2A	ACVR2A	42.966
BMP	ENSGALG00000016293	BMP5	BMP5	0.28	ENSGALG00000012216	BMPR1B	BMPR1B	1.371	ENSGALG00000006158	ACVR2B	ACVR2B	14.293
BMP	ENSGALG00000016293	BMP5	BMP5	0.28	ENSGALG00000012216	BMPR1B	BMPR1B	1.371	ENSGALG00000008459	BRK-3	BMPR2	2.004
BMP	ENSGALG00000012787	BMP6	BMP6	2.316	ENSGALG00000037301	ACVR1	ACVR1	59.601	ENSGALG00000012444	ACVR2A	ACVR2A	42.966
BMP	ENSGALG00000012787	BMP6	BMP6	2.316	ENSGALG00000037301	ACVR1	ACVR1	59.601	ENSGALG00000006158	ACVR2B	ACVR2B	14.293
BMP	ENSGALG00000012787	BMP6	BMP6	2.316	ENSGALG00000037301	ACVR1	ACVR1	59.601	ENSGALG00000008459	BRK-3	BMPR2	2.004
BMP	ENSGALG00000012787	BMP6	BMP6	2.316	ENSGALG00000002003	BMPR1A	BMPR1A	8.405	ENSGALG00000012444	ACVR2A	ACVR2A	42.966
BMP	ENSGALG00000012787	BMP6	BMP6	2.316	ENSGALG00000002003	BMPR1A	BMPR1A	8.405	ENSGALG00000006158	ACVR2B	ACVR2B	14.293
BMP	ENSGALG00000012787	BMP6	BMP6	2.316	ENSGALG00000002003	BMPR1A	BMPR1A	8.405	ENSGALG00000008459	BRK-3	BMPR2	2.004
BMP	ENSGALG00000012787	BMP6	BMP6	2.316	ENSGALG00000012216	BMPR1B	BMPR1B	1.371	ENSGALG00000012444	ACVR2A	ACVR2A	42.966
BMP	ENSGALG00000012787	BMP6	BMP6	2.316	ENSGALG00000012216	BMPR1B	BMPR1B	1.371	ENSGALG00000006158	ACVR2B	ACVR2B	14.293
BMP	ENSGALG00000012787	BMP6	BMP6	2.316	ENSGALG00000012216	BMPR1B	BMPR1B	1.371	ENSGALG00000008459	BRK-3	BMPR2	2.004
BMP	ENSGALG00000007668	BMP7	BMP7	49.06	ENSGALG00000037301	ACVR1	ACVR1	59.601	ENSGALG00000008459	BRK-3	BMPR2	2.004
BMP	ENSGALG00000007668	BMP7	BMP7	49.06	ENSGALG00000002003	BMPR1A	BMPR1A	8.405	ENSGALG00000012444	ACVR2A	ACVR2A	42.966
BMP	ENSGALG00000007668	BMP7	BMP7	49.06	ENSGALG00000002003	BMPR1A	BMPR1A	8.405	ENSGALG00000006158	ACVR2B	ACVR2B	14.293
BMP	ENSGALG00000007668	BMP7	BMP7	49.06	ENSGALG00000002003	BMPR1A	BMPR1A	8.405	ENSGALG00000008459	BRK-3	BMPR2	2.004
BMP	ENSGALG00000007668	BMP7	BMP7	49.06	ENSGALG00000012216	BMPR1B	BMPR1B	1.371	ENSGALG00000012444	ACVR2A	ACVR2A	42.966
BMP	ENSGALG00000007668	BMP7	BMP7	49.06	ENSGALG00000012216	BMPR1B	BMPR1B	1.371	ENSGALG00000006158	ACVR2B	ACVR2B	14.293
BMP	ENSGALG00000007668	BMP7	BMP7	49.06	ENSGALG00000012216	BMPR1B	BMPR1B	1.371	ENSGALG00000008459	BRK-3	BMPR2	2.004
BMP	ENSGALG00000038984	-	BMP8B	10.87	ENSGALG00000037301	ACVR1	ACVR1	59.601	ENSGALG00000008459	BRK-3	BMPR2	2.004
BMP	ENSGALG00000038984	-	BMP8B	10.87	ENSGALG00000002003	BMPR1A	BMPR1A	8.405	ENSGALG00000012444	ACVR2A	ACVR2A	42.966
BMP	ENSGALG00000038984	-	BMP8B	10.87	ENSGALG00000002003	BMPR1A	BMPR1A	8.405	ENSGALG00000006158	ACVR2B	ACVR2B	14.293
BMP	ENSGALG00000038984	-	BMP8B	10.87	ENSGALG00000002003	BMPR1A	BMPR1A	8.405	ENSGALG00000008459	BRK-3	BMPR2	2.004
BMP	ENSGALG00000038984	-	BMP8B	10.87	ENSGALG00000012216	BMPR1B	BMPR1B	1.371	ENSGALG00000012444	ACVR2A	ACVR2A	42.966
BMP	ENSGALG00000038984	-	BMP8B	10.87	ENSGALG00000012216	BMPR1B	BMPR1B	1.371	ENSGALG00000006158	ACVR2B	ACVR2B	14.293
BMP	ENSGALG00000038984	-	BMP8B	10.87	ENSGALG00000012216	BMPR1B	BMPR1B	1.371	ENSGALG00000008459	BRK-3	BMPR2	2.004
EGF	ENSGALG00000028608	BTC	BTC	3.16	ENSGALG00000038089	EGFR	EGFR	3.396	ENSGALG00000031529	ERBB2	ERBB2	30.234
EGF	ENSGALG00000028608	BTC	BTC	3.16	ENSGALG00000031529	ERBB2	ERBB2	30.234	ENSGALG00000003126	ERBB4	ERBB4	0.394
COLLAGEN	c("ENSGALG00000004946", "ENSGALG00000043175")	c("-", "-")	c("COL4A4", "COL4A4")	c(0.586, 1.029)	ENSGALG00000014891	ITGA1	ITGA1	0.035	ENSGALG00000007145	ITGB1	ITGB1	81.495
COLLAGEN	c("ENSGALG00000004946", "ENSGALG00000043175")	c("-", "-")	c("COL4A4", "COL4A4")	c(0.586, 1.029)	ENSGALG00000014903	ITGA2	ITGA2	0.474	ENSGALG00000007145	ITGB1	ITGB1	81.495
COLLAGEN	c("ENSGALG00000004946", "ENSGALG00000043175")	c("-", "-")	c("COL4A4", "COL4A4")	c(0.586, 1.029)	ENSGALG00000032702	ITGA3	ITGA3	14.461	ENSGALG00000007145	ITGB1	ITGB1	81.495
COLLAGEN	c("ENSGALG00000004946", "ENSGALG00000043175")	c("-", "-")	c("COL4A4", "COL4A4")	c(0.586, 1.029)	ENSGALG00000029378	ITGA9	ITGA9	0.333	ENSGALG00000007145	ITGB1	ITGB1	81.495
COLLAGEN	c("ENSGALG00000004946", "ENSGALG00000043175")	c("-", "-")	c("COL4A4", "COL4A4")	c(0.586, 1.029)	ENSGALG00000008007	ITGA11	ITGA11	0.422	ENSGALG00000007145	ITGB1	ITGB1	81.495
COLLAGEN	c("ENSGALG00000004946", "ENSGALG00000043175")	c("-", "-")	c("COL4A4", "COL4A4")	c(0.586, 1.029)	ENSGALG00000002655	ITGAV	ITGAV	1.355	ENSGALG00000010875	ITGB8	ITGB8	0.534
LAMININ	c("ENSGALG00000015056", "ENSGALG00000043390")	c("-", "-")	c("LAMA3", "LAMA3")	c(0.06, 0)	ENSGALG00000014891	ITGA1	ITGA1	0.035	ENSGALG00000007145	ITGB1	ITGB1	81.495
LAMININ	c("ENSGALG00000015056", "ENSGALG00000043390")	c("-", "-")	c("LAMA3", "LAMA3")	c(0.06, 0)	ENSGALG00000014903	ITGA2	ITGA2	0.474	ENSGALG00000007145	ITGB1	ITGB1	81.495
LAMININ	c("ENSGALG00000015056", "ENSGALG00000043390")	c("-", "-")	c("LAMA3", "LAMA3")	c(0.06, 0)	ENSGALG00000032702	ITGA3	ITGA3	14.461	ENSGALG00000007145	ITGB1	ITGB1	81.495
LAMININ	c("ENSGALG00000015056", "ENSGALG00000043390")	c("-", "-")	c("LAMA3", "LAMA3")	c(0.06, 0)	ENSGALG00000034007	ITGA6	ITGA6	6.174	ENSGALG00000007145	ITGB1	ITGB1	81.495
LAMININ	c("ENSGALG00000015056", "ENSGALG00000043390")	c("-", "-")	c("LAMA3", "LAMA3")	c(0.06, 0)	ENSGALG00000029378	ITGA9	ITGA9	0.333	ENSGALG00000007145	ITGB1	ITGB1	81.495
LAMININ	c("ENSGALG00000015056", "ENSGALG00000043390")	c("-", "-")	c("LAMA3", "LAMA3")	c(0.06, 0)	ENSGALG00000002655	ITGAV	ITGAV	1.355	ENSGALG00000010875	ITGB8	ITGB8	0.534
LAMININ	c("ENSGALG00000015056", "ENSGALG00000043390")	c("-", "-")	c("LAMA3", "LAMA3")	c(0.06, 0)	ENSGALG00000034007	ITGA6	ITGA6	6.174	ENSGALG00000002389	ITGB4	ITGB4	0.382
CDH1	ENSGALG00000000608	CDH1	CDH1	516.098	ENSGALG00000014891	ITGA1	ITGA1	0.035	ENSGALG00000007145	ITGB1	ITGB1	81.495
CHAD	ENSGALG00000019761	CHAD	CHAD	0.801	ENSGALG00000014903	ITGA2	ITGA2	0.474	ENSGALG00000007145	ITGB1	ITGB1	81.495
LIFR	ENSGALG00000026207	CNTF	CNTF	0.842	ENSGALG00000028140	CNTFR	CNTFR	0.698	ENSGALG00000003733	LIFR	LIFR	0.503
COLLAGEN	ENSGALG00000009641	COL1A2	COL1A2	0.661	ENSGALG00000014891	ITGA1	ITGA1	0.035	ENSGALG00000007145	ITGB1	ITGB1	81.495
COLLAGEN	ENSGALG00000009641	COL1A2	COL1A2	0.661	ENSGALG00000014903	ITGA2	ITGA2	0.474	ENSGALG00000007145	ITGB1	ITGB1	81.495
COLLAGEN	ENSGALG00000009641	COL1A2	COL1A2	0.661	ENSGALG00000032702	ITGA3	ITGA3	14.461	ENSGALG00000007145	ITGB1	ITGB1	81.495
COLLAGEN	ENSGALG00000009641	COL1A2	COL1A2	0.661	ENSGALG00000029378	ITGA9	ITGA9	0.333	ENSGALG00000007145	ITGB1	ITGB1	81.495
COLLAGEN	ENSGALG00000009641	COL1A2	COL1A2	0.661	ENSGALG00000008007	ITGA11	ITGA11	0.422	ENSGALG00000007145	ITGB1	ITGB1	81.495
COLLAGEN	ENSGALG00000009641	COL1A2	COL1A2	0.661	ENSGALG00000002655	ITGAV	ITGAV	1.355	ENSGALG00000010875	ITGB8	ITGB8	0.534
COLLAGEN	ENSGALG00000036798	COL4A1	COL4A1	5.022	ENSGALG00000014891	ITGA1	ITGA1	0.035	ENSGALG00000007145	ITGB1	ITGB1	81.495
COLLAGEN	ENSGALG00000036798	COL4A1	COL4A1	5.022	ENSGALG00000014903	ITGA2	ITGA2	0.474	ENSGALG00000007145	ITGB1	ITGB1	81.495
COLLAGEN	ENSGALG00000036798	COL4A1	COL4A1	5.022	ENSGALG00000032702	ITGA3	ITGA3	14.461	ENSGALG00000007145	ITGB1	ITGB1	81.495
COLLAGEN	ENSGALG00000036798	COL4A1	COL4A1	5.022	ENSGALG00000029378	ITGA9	ITGA9	0.333	ENSGALG00000007145	ITGB1	ITGB1	81.495
COLLAGEN	ENSGALG00000036798	COL4A1	COL4A1	5.022	ENSGALG00000008007	ITGA11	ITGA11	0.422	ENSGALG00000007145	ITGB1	ITGB1	81.495
COLLAGEN	ENSGALG00000036798	COL4A1	COL4A1	5.022	ENSGALG00000002655	ITGAV	ITGAV	1.355	ENSGALG00000010875	ITGB8	ITGB8	0.534
COLLAGEN	ENSGALG00000016843	COL4A2	COL4A2	4.184	ENSGALG00000014891	ITGA1	ITGA1	0.035	ENSGALG00000007145	ITGB1	ITGB1	81.495
COLLAGEN	ENSGALG00000016843	COL4A2	COL4A2	4.184	ENSGALG00000014903	ITGA2	ITGA2	0.474	ENSGALG00000007145	ITGB1	ITGB1	81.495
COLLAGEN	ENSGALG00000016843	COL4A2	COL4A2	4.184	ENSGALG00000032702	ITGA3	ITGA3	14.461	ENSGALG00000007145	ITGB1	ITGB1	81.495
COLLAGEN	ENSGALG00000016843	COL4A2	COL4A2	4.184	ENSGALG00000029378	ITGA9	ITGA9	0.333	ENSGALG00000007145	ITGB1	ITGB1	81.495
COLLAGEN	ENSGALG00000016843	COL4A2	COL4A2	4.184	ENSGALG00000008007	ITGA11	ITGA11	0.422	ENSGALG00000007145	ITGB1	ITGB1	81.495
COLLAGEN	ENSGALG00000016843	COL4A2	COL4A2	4.184	ENSGALG00000002655	ITGAV	ITGAV	1.355	ENSGALG00000010875	ITGB8	ITGB8	0.534
COLLAGEN	ENSGALG00000038612	COL4A3	COL4A3	1.154	ENSGALG00000014891	ITGA1	ITGA1	0.035	ENSGALG00000007145	ITGB1	ITGB1	81.495
COLLAGEN	ENSGALG00000038612	COL4A3	COL4A3	1.154	ENSGALG00000014903	ITGA2	ITGA2	0.474	ENSGALG00000007145	ITGB1	ITGB1	81.495
COLLAGEN	ENSGALG00000038612	COL4A3	COL4A3	1.154	ENSGALG00000032702	ITGA3	ITGA3	14.461	ENSGALG00000007145	ITGB1	ITGB1	81.495
COLLAGEN	ENSGALG00000038612	COL4A3	COL4A3	1.154	ENSGALG00000029378	ITGA9	ITGA9	0.333	ENSGALG00000007145	ITGB1	ITGB1	81.495
COLLAGEN	ENSGALG00000038612	COL4A3	COL4A3	1.154	ENSGALG00000008007	ITGA11	ITGA11	0.422	ENSGALG00000007145	ITGB1	ITGB1	81.495
COLLAGEN	ENSGALG00000038612	COL4A3	COL4A3	1.154	ENSGALG00000002655	ITGAV	ITGAV	1.355	ENSGALG00000010875	ITGB8	ITGB8	0.534
COLLAGEN	ENSGALG00000008141	COL4A5	COL4A5	29.264	ENSGALG00000014891	ITGA1	ITGA1	0.035	ENSGALG00000007145	ITGB1	ITGB1	81.495
COLLAGEN	ENSGALG00000008141	COL4A5	COL4A5	29.264	ENSGALG00000014903	ITGA2	ITGA2	0.474	ENSGALG00000007145	ITGB1	ITGB1	81.495
COLLAGEN	ENSGALG00000008141	COL4A5	COL4A5	29.264	ENSGALG00000029378	ITGA9	ITGA9	0.333	ENSGALG00000007145	ITGB1	ITGB1	81.495
COLLAGEN	ENSGALG00000008141	COL4A5	COL4A5	29.264	ENSGALG00000008007	ITGA11	ITGA11	0.422	ENSGALG00000007145	ITGB1	ITGB1	81.495
COLLAGEN	ENSGALG00000008141	COL4A5	COL4A5	29.264	ENSGALG00000002655	ITGAV	ITGAV	1.355	ENSGALG00000010875	ITGB8	ITGB8	0.534
COLLAGEN	ENSGALG00000008266	COL4A6	COL4A6	10.919	ENSGALG00000014891	ITGA1	ITGA1	0.035	ENSGALG00000007145	ITGB1	ITGB1	81.495
COLLAGEN	ENSGALG00000008266	COL4A6	COL4A6	10.919	ENSGALG00000014903	ITGA2	ITGA2	0.474	ENSGALG00000007145	ITGB1	ITGB1	81.495
COLLAGEN	ENSGALG00000008266	COL4A6	COL4A6	10.919	ENSGALG00000029378	ITGA9	ITGA9	0.333	ENSGALG00000007145	ITGB1	ITGB1	81.495
COLLAGEN	ENSGALG00000008266	COL4A6	COL4A6	10.919	ENSGALG00000008007	ITGA11	ITGA11	0.422	ENSGALG00000007145	ITGB1	ITGB1	81.495
COLLAGEN	ENSGALG00000008266	COL4A6	COL4A6	10.919	ENSGALG00000002655	ITGAV	ITGAV	1.355	ENSGALG00000010875	ITGB8	ITGB8	0.534
COLLAGEN	ENSGALG00000005974	COL6A1	COL6A1	0.211	ENSGALG00000014891	ITGA1	ITGA1	0.035	ENSGALG00000007145	ITGB1	ITGB1	81.495
COLLAGEN	ENSGALG00000005974	COL6A1	COL6A1	0.211	ENSGALG00000014903	ITGA2	ITGA2	0.474	ENSGALG00000007145	ITGB1	ITGB1	81.495
COLLAGEN	ENSGALG00000005974	COL6A1	COL6A1	0.211	ENSGALG00000032702	ITGA3	ITGA3	14.461	ENSGALG00000007145	ITGB1	ITGB1	81.495
COLLAGEN	ENSGALG00000005974	COL6A1	COL6A1	0.211	ENSGALG00000029378	ITGA9	ITGA9	0.333	ENSGALG00000007145	ITGB1	ITGB1	81.495
COLLAGEN	ENSGALG00000005974	COL6A1	COL6A1	0.211	ENSGALG00000008007	ITGA11	ITGA11	0.422	ENSGALG00000007145	ITGB1	ITGB1	81.495
COLLAGEN	ENSGALG00000005974	COL6A1	COL6A1	0.211	ENSGALG00000002655	ITGAV	ITGAV	1.355	ENSGALG00000010875	ITGB8	ITGB8	0.534
COLLAGEN	ENSGALG00000039216	COL6A2	COL6A2	0.261	ENSGALG00000014891	ITGA1	ITGA1	0.035	ENSGALG00000007145	ITGB1	ITGB1	81.495
COLLAGEN	ENSGALG00000039216	COL6A2	COL6A2	0.261	ENSGALG00000014903	ITGA2	ITGA2	0.474	ENSGALG00000007145	ITGB1	ITGB1	81.495
COLLAGEN	ENSGALG00000039216	COL6A2	COL6A2	0.261	ENSGALG00000032702	ITGA3	ITGA3	14.461	ENSGALG00000007145	ITGB1	ITGB1	81.495
COLLAGEN	ENSGALG00000039216	COL6A2	COL6A2	0.261	ENSGALG00000029378	ITGA9	ITGA9	0.333	ENSGALG00000007145	ITGB1	ITGB1	81.495
COLLAGEN	ENSGALG00000039216	COL6A2	COL6A2	0.261	ENSGALG00000008007	ITGA11	ITGA11	0.422	ENSGALG00000007145	ITGB1	ITGB1	81.495
COLLAGEN	ENSGALG00000039216	COL6A2	COL6A2	0.261	ENSGALG00000002655	ITGAV	ITGAV	1.355	ENSGALG00000010875	ITGB8	ITGB8	0.534
COLLAGEN	ENSGALG00000003923	COL6A3	COL6A3	0.704	ENSGALG00000014891	ITGA1	ITGA1	0.035	ENSGALG00000007145	ITGB1	ITGB1	81.495
COLLAGEN	ENSGALG00000003923	COL6A3	COL6A3	0.704	ENSGALG00000014903	ITGA2	ITGA2	0.474	ENSGALG00000007145	ITGB1	ITGB1	81.495
COLLAGEN	ENSGALG00000003923	COL6A3	COL6A3	0.704	ENSGALG00000032702	ITGA3	ITGA3	14.461	ENSGALG00000007145	ITGB1	ITGB1	81.495
COLLAGEN	ENSGALG00000003923	COL6A3	COL6A3	0.704	ENSGALG00000029378	ITGA9	ITGA9	0.333	ENSGALG00000007145	ITGB1	ITGB1	81.495
COLLAGEN	ENSGALG00000003923	COL6A3	COL6A3	0.704	ENSGALG00000008007	ITGA11	ITGA11	0.422	ENSGALG00000007145	ITGB1	ITGB1	81.495
COLLAGEN	ENSGALG00000003923	COL6A3	COL6A3	0.704	ENSGALG00000002655	ITGAV	ITGAV	1.355	ENSGALG00000010875	ITGB8	ITGB8	0.534
COLLAGEN	ENSGALG00000015970	COL9A1	COL9A1	0.048	ENSGALG00000014891	ITGA1	ITGA1	0.035	ENSGALG00000007145	ITGB1	ITGB1	81.495
COLLAGEN	ENSGALG00000015970	COL9A1	COL9A1	0.048	ENSGALG00000014903	ITGA2	ITGA2	0.474	ENSGALG00000007145	ITGB1	ITGB1	81.495
COLLAGEN	ENSGALG00000015970	COL9A1	COL9A1	0.048	ENSGALG00000032702	ITGA3	ITGA3	14.461	ENSGALG00000007145	ITGB1	ITGB1	81.495
COLLAGEN	ENSGALG00000015970	COL9A1	COL9A1	0.048	ENSGALG00000029378	ITGA9	ITGA9	0.333	ENSGALG00000007145	ITGB1	ITGB1	81.495
COLLAGEN	ENSGALG00000015970	COL9A1	COL9A1	0.048	ENSGALG00000008007	ITGA11	ITGA11	0.422	ENSGALG00000007145	ITGB1	ITGB1	81.495
COLLAGEN	ENSGALG00000015970	COL9A1	COL9A1	0.048	ENSGALG00000002655	ITGAV	ITGAV	1.355	ENSGALG00000010875	ITGB8	ITGB8	0.534
COLLAGEN	ENSGALG00000027526	COL9A2	COL9A2	14.626	ENSGALG00000014891	ITGA1	ITGA1	0.035	ENSGALG00000007145	ITGB1	ITGB1	81.495
COLLAGEN	ENSGALG00000027526	COL9A2	COL9A2	14.626	ENSGALG00000014903	ITGA2	ITGA2	0.474	ENSGALG00000007145	ITGB1	ITGB1	81.495
COLLAGEN	ENSGALG00000027526	COL9A2	COL9A2	14.626	ENSGALG00000029378	ITGA9	ITGA9	0.333	ENSGALG00000007145	ITGB1	ITGB1	81.495
COLLAGEN	ENSGALG00000027526	COL9A2	COL9A2	14.626	ENSGALG00000008007	ITGA11	ITGA11	0.422	ENSGALG00000007145	ITGB1	ITGB1	81.495
COLLAGEN	ENSGALG00000027526	COL9A2	COL9A2	14.626	ENSGALG00000002655	ITGAV	ITGAV	1.355	ENSGALG00000010875	ITGB8	ITGB8	0.534
COLLAGEN	ENSGALG00000005628	COL9A3	COL9A3	6.997	ENSGALG00000014891	ITGA1	ITGA1	0.035	ENSGALG00000007145	ITGB1	ITGB1	81.495
COLLAGEN	ENSGALG00000005628	COL9A3	COL9A3	6.997	ENSGALG00000014903	ITGA2	ITGA2	0.474	ENSGALG00000007145	ITGB1	ITGB1	81.495
COLLAGEN	ENSGALG00000005628	COL9A3	COL9A3	6.997	ENSGALG00000032702	ITGA3	ITGA3	14.461	ENSGALG00000007145	ITGB1	ITGB1	81.495
COLLAGEN	ENSGALG00000005628	COL9A3	COL9A3	6.997	ENSGALG00000029378	ITGA9	ITGA9	0.333	ENSGALG00000007145	ITGB1	ITGB1	81.495
COLLAGEN	ENSGALG00000005628	COL9A3	COL9A3	6.997	ENSGALG00000008007	ITGA11	ITGA11	0.422	ENSGALG00000007145	ITGB1	ITGB1	81.495
COLLAGEN	ENSGALG00000005628	COL9A3	COL9A3	6.997	ENSGALG00000002655	ITGAV	ITGAV	1.355	ENSGALG00000010875	ITGB8	ITGB8	0.534
THBS	ENSGALG00000003283	COMP	COMP	0.611	ENSGALG00000032702	ITGA3	ITGA3	14.461	ENSGALG00000007145	ITGB1	ITGB1	81.495
CSPG4	ENSGALG00000002678	CSPG4	CSPG4	0.044	ENSGALG00000014903	ITGA2	ITGA2	0.474	ENSGALG00000007145	ITGB1	ITGB1	81.495
EGF	ENSGALG00000012155	EGF	EGF	0.008	ENSGALG00000038089	EGFR	EGFR	3.396	ENSGALG00000031529	ERBB2	ERBB2	30.234
EGF	ENSGALG00000010864	EREG	EREG	3.19	ENSGALG00000038089	EGFR	EGFR	3.396	ENSGALG00000031529	ERBB2	ERBB2	30.234
EGF	ENSGALG00000010864	EREG	EREG	3.19	ENSGALG00000031529	ERBB2	ERBB2	30.234	ENSGALG00000003126	ERBB4	ERBB4	0.394
FN1	ENSGALG00000003578	FN1	FN1	12.495	ENSGALG00000041577	ITGA4	ITGA4	4.501	ENSGALG00000007145	ITGB1	ITGB1	81.495
FN1	ENSGALG00000003578	FN1	FN1	12.495	ENSGALG00000008747	ITGA8	ITGA8	0.116	ENSGALG00000007145	ITGB1	ITGB1	81.495
FN1	ENSGALG00000003578	FN1	FN1	12.495	ENSGALG00000002655	ITGAV	ITGAV	1.355	ENSGALG00000007145	ITGB1	ITGB1	81.495
FN1	ENSGALG00000003578	FN1	FN1	12.495	ENSGALG00000002655	ITGAV	ITGAV	1.355	ENSGALG00000011141	ITGB6	ITGB6	0.017
FN1	ENSGALG00000003578	FN1	FN1	12.495	ENSGALG00000002655	ITGAV	ITGAV	1.355	ENSGALG00000010875	ITGB8	ITGB8	0.534
NODAL	ENSGALG00000003161	-	GDF1	70.747	ENSGALG00000041257	ACVR1C	ACVR1C	0.059	ENSGALG00000012444	ACVR2A	ACVR2A	42.966
NODAL	ENSGALG00000003161	-	GDF1	70.747	ENSGALG00000041257	ACVR1C	ACVR1C	0.059	ENSGALG00000006158	ACVR2B	ACVR2B	14.293
GDF	ENSGALG00000005985	GDF10	GDF10	0.121	ENSGALG00000029599	ACVR1B	ACVR1B	27.183	ENSGALG00000012444	ACVR2A	ACVR2A	42.966
BMP10	ENSGALG00000005981	GDF2	GDF2	0.022	ENSGALG00000035635	ACVRL1	ACVRL1	0.273	ENSGALG00000008459	BRK-3	BMPR2	2.004
BMP10	ENSGALG00000005981	GDF2	GDF2	0.022	ENSGALG00000035635	ACVRL1	ACVRL1	0.273	ENSGALG00000012444	ACVR2A	ACVR2A	42.966
BMP	ENSGALG00000038355	GDF5	GDF5	0.023	ENSGALG00000002003	BMPR1A	BMPR1A	8.405	ENSGALG00000012444	ACVR2A	ACVR2A	42.966
BMP	ENSGALG00000038355	GDF5	GDF5	0.023	ENSGALG00000002003	BMPR1A	BMPR1A	8.405	ENSGALG00000006158	ACVR2B	ACVR2B	14.293
BMP	ENSGALG00000038355	GDF5	GDF5	0.023	ENSGALG00000002003	BMPR1A	BMPR1A	8.405	ENSGALG00000008459	BRK-3	BMPR2	2.004
BMP	ENSGALG00000038355	GDF5	GDF5	0.023	ENSGALG00000012216	BMPR1B	BMPR1B	1.371	ENSGALG00000012444	ACVR2A	ACVR2A	42.966
BMP	ENSGALG00000038355	GDF5	GDF5	0.023	ENSGALG00000012216	BMPR1B	BMPR1B	1.371	ENSGALG00000006158	ACVR2B	ACVR2B	14.293
BMP	ENSGALG00000038355	GDF5	GDF5	0.023	ENSGALG00000012216	BMPR1B	BMPR1B	1.371	ENSGALG00000008459	BRK-3	BMPR2	2.004
BMP	ENSGALG00000035901	GDF6	GDF6	0.289	ENSGALG00000002003	BMPR1A	BMPR1A	8.405	ENSGALG00000012444	ACVR2A	ACVR2A	42.966
BMP	ENSGALG00000035901	GDF6	GDF6	0.289	ENSGALG00000002003	BMPR1A	BMPR1A	8.405	ENSGALG00000006158	ACVR2B	ACVR2B	14.293
BMP	ENSGALG00000035901	GDF6	GDF6	0.289	ENSGALG00000002003	BMPR1A	BMPR1A	8.405	ENSGALG00000008459	BRK-3	BMPR2	2.004
BMP	ENSGALG00000035901	GDF6	GDF6	0.289	ENSGALG00000012216	BMPR1B	BMPR1B	1.371	ENSGALG00000012444	ACVR2A	ACVR2A	42.966
BMP	ENSGALG00000035901	GDF6	GDF6	0.289	ENSGALG00000012216	BMPR1B	BMPR1B	1.371	ENSGALG00000006158	ACVR2B	ACVR2B	14.293
BMP	ENSGALG00000035901	GDF6	GDF6	0.289	ENSGALG00000012216	BMPR1B	BMPR1B	1.371	ENSGALG00000008459	BRK-3	BMPR2	2.004
GDF	ENSGALG00000028407	GDF9	GDF9	1.103	ENSGALG00000029599	ACVR1B	ACVR1B	27.183	ENSGALG00000008459	BRK-3	BMPR2	2.004
EGF	ENSGALG00000000949	HBEGF	HBEGF	7.278	ENSGALG00000038089	EGFR	EGFR	3.396	ENSGALG00000031529	ERBB2	ERBB2	30.234
EGF	ENSGALG00000000949	HBEGF	HBEGF	7.278	ENSGALG00000031529	ERBB2	ERBB2	30.234	ENSGALG00000003126	ERBB4	ERBB4	0.394
BSP	ENSGALG00000010928	IBSP	IBSP	0.048	ENSGALG00000002655	ITGAV	ITGAV	1.355	ENSGALG00000029766	ITGB5	ITGB5	92.563
IFN-I	ENSGALG00000015062	IFNK	IFNA6	0	ENSGALG00000030363	IFNAR1	IFNAR1	13.086	ENSGALG00000041867	IFNAR2	IFNAR2	8.227
IFN-I	ENSGALG00000015062	IFNK	IFNA6	0	ENSGALG00000030363	IFNAR1	IFNAR1	13.086	ENSGALG00000041867	IFNAR2	IFNAR2	8.227
IFN-II	ENSGALG00000009903	IFNG	IFNG	0	ENSGALG00000013865	IFNGR1	IFNGR1	21.395	ENSGALG00000032660	IFNGR2	IFNGR2	24.745
IGF	ENSGALG00000012755	IGF-I	IGF1	0	ENSGALG00000034007	ITGA6	ITGA6	6.174	ENSGALG00000002389	ITGB4	ITGB4	0.382
IGF	ENSGALG00000035282	IGF2	IGF2	182.963	ENSGALG00000034007	ITGA6	ITGA6	6.174	ENSGALG00000002389	ITGB4	ITGB4	0.382
IL12	ENSGALG00000001409	IL12B	IL12B	0.162	ENSGALG00000035825	-	IL12RB1	0.102	ENSGALG00000011222	IL12RB2	IL12RB2	0.319
IL17	ENSGALG00000028465	IL17C	IL17C	1.105	ENSGALG00000033887	IL17RA	IL17RA	5.329	ENSGALG00000038663	-	IL17RE	2.994
IL1	ENSGALG00000007874	IL18	IL18	0.857	ENSGALG00000040621	IL18R1	IL18R1	0	ENSGALG00000016788	IL18RAP	IL18RAP	0
IL10	ENSGALG00000000911	IL19	IL19	0.114	ENSGALG00000013869	IL20RA	IL20RA	3.093	ENSGALG00000013169	IL20RB	IL20RB	0
IL1	ENSGALG00000029940	il-1beta	IL1B	5.008	c("ENSGALG00000030526", "ENSGALG00000043044")	c("-", "-")	c("IL1R1", "IL1R1")	c(0.682, 0.654)	ENSGALG00000007253	IL1RAP	IL1RAP	9.394
IL2	ENSGALG00000011844	IL21	IL21	0	ENSGALG00000006318	IL21R	IL21R	0.035	ENSGALG00000005638	IL2RG	IL2RG	3.581
IL6	ENSGALG00000010915	IL6	IL6	2.778	ENSGALG00000030407	IL6R	IL6R	35.435	ENSGALG00000014716	IL6ST	IL6ST	11.21
ACTIVIN	ENSGALG00000034616	INHBA	INHBA	0	ENSGALG00000029599	ACVR1B	ACVR1B	27.183	ENSGALG00000012444	ACVR2A	ACVR2A	42.966
ACTIVIN	ENSGALG00000034616	INHBA	INHBA	0	ENSGALG00000029599	ACVR1B	ACVR1B	27.183	ENSGALG00000006158	ACVR2B	ACVR2B	14.293
ACTIVIN	ENSGALG00000028770	INHBB	INHBB	1.896	ENSGALG00000029599	ACVR1B	ACVR1B	27.183	ENSGALG00000012444	ACVR2A	ACVR2A	42.966
ACTIVIN	ENSGALG00000028770	INHBB	INHBB	1.896	ENSGALG00000029599	ACVR1B	ACVR1B	27.183	ENSGALG00000006158	ACVR2B	ACVR2B	14.293
ACTIVIN	ENSGALG00000028770	INHBB	INHBB	1.896	ENSGALG00000041257	ACVR1C	ACVR1C	0.059	ENSGALG00000012444	ACVR2A	ACVR2A	42.966
ACTIVIN	ENSGALG00000028770	INHBB	INHBB	1.896	ENSGALG00000041257	ACVR1C	ACVR1C	0.059	ENSGALG00000006158	ACVR2B	ACVR2B	14.293
VCAM	ENSGALG00000041577	ITGA4	ITGA4	4.03	ENSGALG00000007145	ITGB1	ITGB1	81.495	ENSGALG00000005257	VCAM1	VCAM1	0
VCAM	ENSGALG00000029378	ITGA9	ITGA9	0.636	ENSGALG00000007145	ITGB1	ITGB1	81.495	ENSGALG00000005257	VCAM1	VCAM1	0
JAM	ENSGALG00000015746	JAM2	JAM2	7.093	ENSGALG00000032702	ITGA3	ITGA3	14.461	ENSGALG00000007145	ITGB1	ITGB1	81.495
JAM	ENSGALG00000015746	JAM2	JAM2	7.093	ENSGALG00000002655	ITGAV	ITGAV	1.355	ENSGALG00000007145	ITGB1	ITGB1	81.495
LAMININ	ENSGALG00000014615	LAMA1	LAMA1	52.287	ENSGALG00000014891	ITGA1	ITGA1	0.035	ENSGALG00000007145	ITGB1	ITGB1	81.495
LAMININ	ENSGALG00000014615	LAMA1	LAMA1	52.287	ENSGALG00000014903	ITGA2	ITGA2	0.474	ENSGALG00000007145	ITGB1	ITGB1	81.495
LAMININ	ENSGALG00000014615	LAMA1	LAMA1	52.287	ENSGALG00000034007	ITGA6	ITGA6	6.174	ENSGALG00000007145	ITGB1	ITGB1	81.495
LAMININ	ENSGALG00000014615	LAMA1	LAMA1	52.287	ENSGALG00000029378	ITGA9	ITGA9	0.333	ENSGALG00000007145	ITGB1	ITGB1	81.495
LAMININ	ENSGALG00000014615	LAMA1	LAMA1	52.287	ENSGALG00000002655	ITGAV	ITGAV	1.355	ENSGALG00000010875	ITGB8	ITGB8	0.534
LAMININ	ENSGALG00000014615	LAMA1	LAMA1	52.287	ENSGALG00000034007	ITGA6	ITGA6	6.174	ENSGALG00000002389	ITGB4	ITGB4	0.382
LAMININ	ENSGALG00000042388	LAMA2	LAMA2	0.058	ENSGALG00000014891	ITGA1	ITGA1	0.035	ENSGALG00000007145	ITGB1	ITGB1	81.495
LAMININ	ENSGALG00000042388	LAMA2	LAMA2	0.058	ENSGALG00000014903	ITGA2	ITGA2	0.474	ENSGALG00000007145	ITGB1	ITGB1	81.495
LAMININ	ENSGALG00000042388	LAMA2	LAMA2	0.058	ENSGALG00000032702	ITGA3	ITGA3	14.461	ENSGALG00000007145	ITGB1	ITGB1	81.495
LAMININ	ENSGALG00000042388	LAMA2	LAMA2	0.058	ENSGALG00000034007	ITGA6	ITGA6	6.174	ENSGALG00000007145	ITGB1	ITGB1	81.495
LAMININ	ENSGALG00000042388	LAMA2	LAMA2	0.058	ENSGALG00000029378	ITGA9	ITGA9	0.333	ENSGALG00000007145	ITGB1	ITGB1	81.495
LAMININ	ENSGALG00000042388	LAMA2	LAMA2	0.058	ENSGALG00000002655	ITGAV	ITGAV	1.355	ENSGALG00000010875	ITGB8	ITGB8	0.534
LAMININ	ENSGALG00000042388	LAMA2	LAMA2	0.058	ENSGALG00000034007	ITGA6	ITGA6	6.174	ENSGALG00000002389	ITGB4	ITGB4	0.382
LAMININ	ENSGALG00000015001	LAMA4	LAMA4	0.055	ENSGALG00000014891	ITGA1	ITGA1	0.035	ENSGALG00000007145	ITGB1	ITGB1	81.495
LAMININ	ENSGALG00000015001	LAMA4	LAMA4	0.055	ENSGALG00000014903	ITGA2	ITGA2	0.474	ENSGALG00000007145	ITGB1	ITGB1	81.495
LAMININ	ENSGALG00000015001	LAMA4	LAMA4	0.055	ENSGALG00000032702	ITGA3	ITGA3	14.461	ENSGALG00000007145	ITGB1	ITGB1	81.495
LAMININ	ENSGALG00000015001	LAMA4	LAMA4	0.055	ENSGALG00000034007	ITGA6	ITGA6	6.174	ENSGALG00000007145	ITGB1	ITGB1	81.495
LAMININ	ENSGALG00000015001	LAMA4	LAMA4	0.055	ENSGALG00000029378	ITGA9	ITGA9	0.333	ENSGALG00000007145	ITGB1	ITGB1	81.495
LAMININ	ENSGALG00000015001	LAMA4	LAMA4	0.055	ENSGALG00000002655	ITGAV	ITGAV	1.355	ENSGALG00000010875	ITGB8	ITGB8	0.534
LAMININ	ENSGALG00000015001	LAMA4	LAMA4	0.055	ENSGALG00000034007	ITGA6	ITGA6	6.174	ENSGALG00000002389	ITGB4	ITGB4	0.382
LAMININ	ENSGALG00000005321	-	LAMA5	43.147	ENSGALG00000014891	ITGA1	ITGA1	0.035	ENSGALG00000007145	ITGB1	ITGB1	81.495
LAMININ	ENSGALG00000005321	-	LAMA5	43.147	ENSGALG00000014903	ITGA2	ITGA2	0.474	ENSGALG00000007145	ITGB1	ITGB1	81.495
LAMININ	ENSGALG00000005321	-	LAMA5	43.147	ENSGALG00000034007	ITGA6	ITGA6	6.174	ENSGALG00000007145	ITGB1	ITGB1	81.495
LAMININ	ENSGALG00000005321	-	LAMA5	43.147	ENSGALG00000029378	ITGA9	ITGA9	0.333	ENSGALG00000007145	ITGB1	ITGB1	81.495
LAMININ	ENSGALG00000005321	-	LAMA5	43.147	ENSGALG00000002655	ITGAV	ITGAV	1.355	ENSGALG00000010875	ITGB8	ITGB8	0.534
LAMININ	ENSGALG00000005321	-	LAMA5	43.147	ENSGALG00000034007	ITGA6	ITGA6	6.174	ENSGALG00000002389	ITGB4	ITGB4	0.382
LAMININ	ENSGALG00000007905	LAMB1	LAMB1	210.328	ENSGALG00000014891	ITGA1	ITGA1	0.035	ENSGALG00000007145	ITGB1	ITGB1	81.495
LAMININ	ENSGALG00000007905	LAMB1	LAMB1	210.328	ENSGALG00000014903	ITGA2	ITGA2	0.474	ENSGALG00000007145	ITGB1	ITGB1	81.495
LAMININ	ENSGALG00000007905	LAMB1	LAMB1	210.328	ENSGALG00000034007	ITGA6	ITGA6	6.174	ENSGALG00000007145	ITGB1	ITGB1	81.495
LAMININ	ENSGALG00000007905	LAMB1	LAMB1	210.328	ENSGALG00000029378	ITGA9	ITGA9	0.333	ENSGALG00000007145	ITGB1	ITGB1	81.495
LAMININ	ENSGALG00000007905	LAMB1	LAMB1	210.328	ENSGALG00000002655	ITGAV	ITGAV	1.355	ENSGALG00000010875	ITGB8	ITGB8	0.534
LAMININ	ENSGALG00000007905	LAMB1	LAMB1	210.328	ENSGALG00000034007	ITGA6	ITGA6	6.174	ENSGALG00000002389	ITGB4	ITGB4	0.382
LAMININ	ENSGALG00000006802	LAMB2	LAMB2	0.172	ENSGALG00000014891	ITGA1	ITGA1	0.035	ENSGALG00000007145	ITGB1	ITGB1	81.495
LAMININ	ENSGALG00000006802	LAMB2	LAMB2	0.172	ENSGALG00000014903	ITGA2	ITGA2	0.474	ENSGALG00000007145	ITGB1	ITGB1	81.495
LAMININ	ENSGALG00000006802	LAMB2	LAMB2	0.172	ENSGALG00000032702	ITGA3	ITGA3	14.461	ENSGALG00000007145	ITGB1	ITGB1	81.495
LAMININ	ENSGALG00000006802	LAMB2	LAMB2	0.172	ENSGALG00000034007	ITGA6	ITGA6	6.174	ENSGALG00000007145	ITGB1	ITGB1	81.495
LAMININ	ENSGALG00000006802	LAMB2	LAMB2	0.172	ENSGALG00000029378	ITGA9	ITGA9	0.333	ENSGALG00000007145	ITGB1	ITGB1	81.495
LAMININ	ENSGALG00000006802	LAMB2	LAMB2	0.172	ENSGALG00000002655	ITGAV	ITGAV	1.355	ENSGALG00000010875	ITGB8	ITGB8	0.534
LAMININ	ENSGALG00000006802	LAMB2	LAMB2	0.172	ENSGALG00000034007	ITGA6	ITGA6	6.174	ENSGALG00000002389	ITGB4	ITGB4	0.382
LAMININ	ENSGALG00000001343	LAMB3	LAMB3	13.486	ENSGALG00000014891	ITGA1	ITGA1	0.035	ENSGALG00000007145	ITGB1	ITGB1	81.495
LAMININ	ENSGALG00000001343	LAMB3	LAMB3	13.486	ENSGALG00000014903	ITGA2	ITGA2	0.474	ENSGALG00000007145	ITGB1	ITGB1	81.495
LAMININ	ENSGALG00000001343	LAMB3	LAMB3	13.486	ENSGALG00000034007	ITGA6	ITGA6	6.174	ENSGALG00000007145	ITGB1	ITGB1	81.495
LAMININ	ENSGALG00000001343	LAMB3	LAMB3	13.486	ENSGALG00000029378	ITGA9	ITGA9	0.333	ENSGALG00000007145	ITGB1	ITGB1	81.495
LAMININ	ENSGALG00000001343	LAMB3	LAMB3	13.486	ENSGALG00000002655	ITGAV	ITGAV	1.355	ENSGALG00000010875	ITGB8	ITGB8	0.534
LAMININ	ENSGALG00000001343	LAMB3	LAMB3	13.486	ENSGALG00000034007	ITGA6	ITGA6	6.174	ENSGALG00000002389	ITGB4	ITGB4	0.382
LAMININ	ENSGALG00000004620	LAMC1	LAMC1	96.943	ENSGALG00000014891	ITGA1	ITGA1	0.035	ENSGALG00000007145	ITGB1	ITGB1	81.495
LAMININ	ENSGALG00000004620	LAMC1	LAMC1	96.943	ENSGALG00000014903	ITGA2	ITGA2	0.474	ENSGALG00000007145	ITGB1	ITGB1	81.495
LAMININ	ENSGALG00000004620	LAMC1	LAMC1	96.943	ENSGALG00000034007	ITGA6	ITGA6	6.174	ENSGALG00000007145	ITGB1	ITGB1	81.495
LAMININ	ENSGALG00000004620	LAMC1	LAMC1	96.943	ENSGALG00000029378	ITGA9	ITGA9	0.333	ENSGALG00000007145	ITGB1	ITGB1	81.495
LAMININ	ENSGALG00000004620	LAMC1	LAMC1	96.943	ENSGALG00000002655	ITGAV	ITGAV	1.355	ENSGALG00000010875	ITGB8	ITGB8	0.534
LAMININ	ENSGALG00000004620	LAMC1	LAMC1	96.943	ENSGALG00000034007	ITGA6	ITGA6	6.174	ENSGALG00000002389	ITGB4	ITGB4	0.382
LIFR	ENSGALG00000008028	LIF	LIF	0.058	ENSGALG00000003733	LIFR	LIFR	0.503	ENSGALG00000014716	IL6ST	IL6ST	11.21
MK	ENSGALG00000008367	MDK	MDK	835.147	ENSGALG00000041577	ITGA4	ITGA4	4.501	ENSGALG00000007145	ITGB1	ITGB1	81.495
MK	ENSGALG00000008367	MDK	MDK	835.147	ENSGALG00000034007	ITGA6	ITGA6	6.174	ENSGALG00000007145	ITGB1	ITGB1	81.495
MIF	ENSGALG00000006326	-	MIF	1269.09	ENSGALG00000004594	CD74	CD74	2.137	ENSGALG00000012357	CXCR4	CXCR4	14.976
MIF	ENSGALG00000006326	-	MIF	1269.09	ENSGALG00000004594	CD74	CD74	2.137	ENSGALG00000039080	CD44	CD44	0.506
MIF	ENSGALG00000006326	-	MIF	1269.09	ENSGALG00000004594	CD74	CD74	2.137	ENSGALG00000036627	CXCR1	CXCR2	0.267
MSTN	ENSGALG00000039458	MSTN	MSTN	0.032	ENSGALG00000033179	ChALK5	TGFBR1	36.98	ENSGALG00000006158	ACVR2B	ACVR2B	14.293
MSTN	ENSGALG00000039458	MSTN	MSTN	0.032	ENSGALG00000029599	ACVR1B	ACVR1B	27.183	ENSGALG00000006158	ACVR2B	ACVR2B	14.293
MSTN	ENSGALG00000039458	MSTN	MSTN	0.032	ENSGALG00000029599	ACVR1B	ACVR1B	27.183	ENSGALG00000012444	ACVR2A	ACVR2A	42.966
MSTN	ENSGALG00000039458	MSTN	MSTN	0.032	ENSGALG00000033179	ChALK5	TGFBR1	36.98	ENSGALG00000012444	ACVR2A	ACVR2A	42.966
CNTN	ENSGALG00000031776	NFASC	NFASC	1.418	ENSGALG00000009523	CNTN1	CNTN1	0.032	ENSGALG00000003123	CNTNAP1	CNTNAP1	0.548
NODAL	ENSGALG00000003209	-	NODAL	2.078	ENSGALG00000029599	ACVR1B	ACVR1B	27.183	ENSGALG00000012444	ACVR2A	ACVR2A	42.966
NODAL	ENSGALG00000003209	-	NODAL	2.078	ENSGALG00000041257	ACVR1C	ACVR1C	0.059	ENSGALG00000012444	ACVR2A	ACVR2A	42.966
NODAL	ENSGALG00000003209	-	NODAL	2.078	ENSGALG00000029599	ACVR1B	ACVR1B	27.183	ENSGALG00000006158	ACVR2B	ACVR2B	14.293
NODAL	ENSGALG00000003209	-	NODAL	2.078	ENSGALG00000041257	ACVR1C	ACVR1C	0.059	ENSGALG00000006158	ACVR2B	ACVR2B	14.293
NRG	ENSGALG00000015422	NRG1	NRG1	1.611	ENSGALG00000031529	ERBB2	ERBB2	30.234	ENSGALG00000033510	ERBB3	ERBB3	36.659
NRG	ENSGALG00000015422	NRG1	NRG1	1.611	ENSGALG00000031529	ERBB2	ERBB2	30.234	ENSGALG00000003126	ERBB4	ERBB4	0.394
NRG	ENSGALG00000033641	NRG2	NRG2	0.225	ENSGALG00000031529	ERBB2	ERBB2	30.234	ENSGALG00000033510	ERBB3	ERBB3	36.659
NRG	ENSGALG00000033641	NRG2	NRG2	0.225	ENSGALG00000031529	ERBB2	ERBB2	30.234	ENSGALG00000003126	ERBB4	ERBB4	0.394
NRG	ENSGALG00000042812	NRG3	NRG3	0.856	ENSGALG00000031529	ERBB2	ERBB2	30.234	ENSGALG00000003126	ERBB4	ERBB4	0.394
NRG	ENSGALG00000002952	NRG4	NRG4	2.357	ENSGALG00000031529	ERBB2	ERBB2	30.234	ENSGALG00000003126	ERBB4	ERBB4	0.394
PERIOSTIN	ENSGALG00000017046	POSTN	POSTN	0	ENSGALG00000002655	ITGAV	ITGAV	1.355	ENSGALG00000029766	ITGB5	ITGB5	92.563
RELN	ENSGALG00000008193	RELN	RELN	0.053	ENSGALG00000032702	ITGA3	ITGA3	14.461	ENSGALG00000007145	ITGB1	ITGB1	81.495
SEMA3	ENSGALG00000006560	SEMA3A	SEMA3A	7.217	ENSGALG00000007140	NRP1	NRP1	0.373	ENSGALG00000006097	PLXNA1	PLXNA1	38.931
SEMA3	ENSGALG00000006560	SEMA3A	SEMA3A	7.217	ENSGALG00000007140	NRP1	NRP1	0.373	ENSGALG00000001264	PLXNA2	PLXNA2	0.306
SEMA3	ENSGALG00000006560	SEMA3A	SEMA3A	7.217	ENSGALG00000007140	NRP1	NRP1	0.373	ENSGALG00000006473	PLXNA4	PLXNA4	0.173
SEMA3	ENSGALG00000013722	SEMA3B	SEMA3B	9.933	ENSGALG00000007140	NRP1	NRP1	0.373	ENSGALG00000006097	PLXNA1	PLXNA1	38.931
SEMA3	ENSGALG00000013722	SEMA3B	SEMA3B	9.933	ENSGALG00000007140	NRP1	NRP1	0.373	ENSGALG00000001264	PLXNA2	PLXNA2	0.306
SEMA3	ENSGALG00000013722	SEMA3B	SEMA3B	9.933	ENSGALG00000007140	NRP1	NRP1	0.373	ENSGALG00000006473	PLXNA4	PLXNA4	0.173
SEMA3	ENSGALG00000013722	SEMA3B	SEMA3B	9.933	ENSGALG00000008621	NRP2	NRP2	9.997	ENSGALG00000006097	PLXNA1	PLXNA1	38.931
SEMA3	ENSGALG00000013722	SEMA3B	SEMA3B	9.933	ENSGALG00000008621	NRP2	NRP2	9.997	ENSGALG00000001264	PLXNA2	PLXNA2	0.306
SEMA3	ENSGALG00000013722	SEMA3B	SEMA3B	9.933	ENSGALG00000008621	NRP2	NRP2	9.997	ENSGALG00000006473	PLXNA4	PLXNA4	0.173
SEMA3	ENSGALG00000040444	SEMA3C	SEMA3C	0.756	ENSGALG00000007140	NRP1	NRP1	0.373	ENSGALG00000006097	PLXNA1	PLXNA1	38.931
SEMA3	ENSGALG00000040444	SEMA3C	SEMA3C	0.756	ENSGALG00000007140	NRP1	NRP1	0.373	ENSGALG00000001264	PLXNA2	PLXNA2	0.306
SEMA3	ENSGALG00000040444	SEMA3C	SEMA3C	0.756	ENSGALG00000007140	NRP1	NRP1	0.373	ENSGALG00000006473	PLXNA4	PLXNA4	0.173
SEMA3	ENSGALG00000040444	SEMA3C	SEMA3C	0.756	ENSGALG00000008621	NRP2	NRP2	9.997	ENSGALG00000006097	PLXNA1	PLXNA1	38.931
SEMA3	ENSGALG00000040444	SEMA3C	SEMA3C	0.756	ENSGALG00000008621	NRP2	NRP2	9.997	ENSGALG00000001264	PLXNA2	PLXNA2	0.306
SEMA3	ENSGALG00000040444	SEMA3C	SEMA3C	0.756	ENSGALG00000008621	NRP2	NRP2	9.997	ENSGALG00000006473	PLXNA4	PLXNA4	0.173
SEMA3	ENSGALG00000040444	SEMA3C	SEMA3C	0.756	ENSGALG00000007140	NRP1	NRP1	0.373	ENSGALG00000008621	NRP2	NRP2	9.997
SEMA3	ENSGALG00000006563	SEMA3D	SEMA3D	1.269	ENSGALG00000007140	NRP1	NRP1	0.373	ENSGALG00000006097	PLXNA1	PLXNA1	38.931
SEMA3	ENSGALG00000006563	SEMA3D	SEMA3D	1.269	ENSGALG00000007140	NRP1	NRP1	0.373	ENSGALG00000001264	PLXNA2	PLXNA2	0.306
SEMA3	ENSGALG00000006563	SEMA3D	SEMA3D	1.269	ENSGALG00000007140	NRP1	NRP1	0.373	ENSGALG00000006473	PLXNA4	PLXNA4	0.173
SEMA3	ENSGALG00000006563	SEMA3D	SEMA3D	1.269	ENSGALG00000008621	NRP2	NRP2	9.997	ENSGALG00000006097	PLXNA1	PLXNA1	38.931
SEMA3	ENSGALG00000006563	SEMA3D	SEMA3D	1.269	ENSGALG00000008621	NRP2	NRP2	9.997	ENSGALG00000001264	PLXNA2	PLXNA2	0.306
SEMA3	ENSGALG00000006563	SEMA3D	SEMA3D	1.269	ENSGALG00000008621	NRP2	NRP2	9.997	ENSGALG00000006473	PLXNA4	PLXNA4	0.173
SEMA3	ENSGALG00000029621	SEMA3F	SEMA3F	9.515	ENSGALG00000008621	NRP2	NRP2	9.997	ENSGALG00000006097	PLXNA1	PLXNA1	38.931
SEMA3	ENSGALG00000029621	SEMA3F	SEMA3F	9.515	ENSGALG00000008621	NRP2	NRP2	9.997	ENSGALG00000001264	PLXNA2	PLXNA2	0.306
SEMA3	ENSGALG00000029621	SEMA3F	SEMA3F	9.515	ENSGALG00000008621	NRP2	NRP2	9.997	ENSGALG00000006473	PLXNA4	PLXNA4	0.173
SEMA3	ENSGALG00000004476	SEMA3G	SEMA3G	0.741	ENSGALG00000008621	NRP2	NRP2	9.997	ENSGALG00000006097	PLXNA1	PLXNA1	38.931
SEMA3	ENSGALG00000004476	SEMA3G	SEMA3G	0.741	ENSGALG00000008621	NRP2	NRP2	9.997	ENSGALG00000001264	PLXNA2	PLXNA2	0.306
SEMA3	ENSGALG00000004476	SEMA3G	SEMA3G	0.741	ENSGALG00000008621	NRP2	NRP2	9.997	ENSGALG00000006473	PLXNA4	PLXNA4	0.173
SEMA6	ENSGALG00000030542	SEMA6D	SEMA6D	1.412	ENSGALG00000006097	PLXNA1	PLXNA1	38.931	ENSGALG00000013907	KDR	KDR	0.121
SEMA6	ENSGALG00000030542	SEMA6D	SEMA6D	1.412	ENSGALG00000006097	PLXNA1	PLXNA1	38.931	ENSGALG00000023781	TREM2	TREM2	0.046
SEMA7	ENSGALG00000001412	SEMA7A	SEMA7A	2.769	ENSGALG00000007145	ITGB1	ITGB1	81.495	ENSGALG00000014891	ITGA1	ITGA1	0.035
SPP1	ENSGALG00000010926	-	SPP1	1.855	ENSGALG00000002655	ITGAV	ITGAV	1.355	ENSGALG00000007145	ITGB1	ITGB1	81.495
SPP1	ENSGALG00000010926	-	SPP1	1.855	ENSGALG00000002655	ITGAV	ITGAV	1.355	ENSGALG00000029766	ITGB5	ITGB5	92.563
SPP1	ENSGALG00000010926	-	SPP1	1.855	ENSGALG00000002655	ITGAV	ITGAV	1.355	ENSGALG00000011141	ITGB6	ITGB6	0.017
SPP1	ENSGALG00000010926	-	SPP1	1.855	ENSGALG00000041577	ITGA4	ITGA4	4.501	ENSGALG00000007145	ITGB1	ITGB1	81.495
SPP1	ENSGALG00000010926	-	SPP1	1.855	ENSGALG00000029378	ITGA9	ITGA9	0.333	ENSGALG00000007145	ITGB1	ITGB1	81.495
SPP1	ENSGALG00000010926	-	SPP1	1.855	ENSGALG00000008747	ITGA8	ITGA8	0.116	ENSGALG00000007145	ITGB1	ITGB1	81.495
EGF	ENSGALG00000024024	TGFA	TGFA	13.661	ENSGALG00000038089	EGFR	EGFR	3.396	ENSGALG00000031529	ERBB2	ERBB2	30.234
TGFb	ENSGALG00000009612	-	TGFB2	2.874	ENSGALG00000033179	ChALK5	TGFBR1	36.98	ENSGALG00000011442	TGFBR2	TGFBR2	0.55
TGFb	ENSGALG00000009612	-	TGFB2	2.874	ENSGALG00000029599	ACVR1B	ACVR1B	27.183	ENSGALG00000011442	TGFBR2	TGFBR2	0.55
TGFb	ENSGALG00000009612	-	TGFB2	2.874	ENSGALG00000041257	ACVR1C	ACVR1C	0.059	ENSGALG00000011442	TGFBR2	TGFBR2	0.55
TGFb	ENSGALG00000009612	-	TGFB2	2.874	ENSGALG00000037301	ACVR1	ACVR1	59.601	ENSGALG00000033179	ChALK5	TGFBR1	36.98
TGFb	ENSGALG00000010346	TGFB3	TGFB3	40.677	ENSGALG00000033179	ChALK5	TGFBR1	36.98	ENSGALG00000011442	TGFBR2	TGFBR2	0.55
TGFb	ENSGALG00000010346	TGFB3	TGFB3	40.677	ENSGALG00000029599	ACVR1B	ACVR1B	27.183	ENSGALG00000011442	TGFBR2	TGFBR2	0.55
TGFb	ENSGALG00000010346	TGFB3	TGFB3	40.677	ENSGALG00000041257	ACVR1C	ACVR1C	0.059	ENSGALG00000011442	TGFBR2	TGFBR2	0.55
THBS	ENSGALG00000011200	THBS2	THBS2	0.392	ENSGALG00000032702	ITGA3	ITGA3	14.461	ENSGALG00000007145	ITGB1	ITGB1	81.495
THBS	ENSGALG00000014804	THBS4	THBS4	5.807	ENSGALG00000032702	ITGA3	ITGA3	14.461	ENSGALG00000007145	ITGB1	ITGB1	81.495
TENASCIN	ENSGALG00000039990	TNC	TNC	2.408	ENSGALG00000008747	ITGA8	ITGA8	0.116	ENSGALG00000007145	ITGB1	ITGB1	81.495
TENASCIN	ENSGALG00000039990	TNC	TNC	2.408	ENSGALG00000029378	ITGA9	ITGA9	0.333	ENSGALG00000007145	ITGB1	ITGB1	81.495
TENASCIN	ENSGALG00000039990	TNC	TNC	2.408	ENSGALG00000002655	ITGAV	ITGAV	1.355	ENSGALG00000011141	ITGB6	ITGB6	0.017
TENASCIN	ENSGALG00000004538	TNN	TNN	0.35	ENSGALG00000008747	ITGA8	ITGA8	0.116	ENSGALG00000007145	ITGB1	ITGB1	81.495
TENASCIN	ENSGALG00000004538	TNN	TNN	0.35	ENSGALG00000029378	ITGA9	ITGA9	0.333	ENSGALG00000007145	ITGB1	ITGB1	81.495
TENASCIN	ENSGALG00000004538	TNN	TNN	0.35	ENSGALG00000002655	ITGAV	ITGAV	1.355	ENSGALG00000011141	ITGB6	ITGB6	0.017
TENASCIN	ENSGALG00000004526	TNR	TNR	0.031	ENSGALG00000008747	ITGA8	ITGA8	0.116	ENSGALG00000007145	ITGB1	ITGB1	81.495
TENASCIN	ENSGALG00000004526	TNR	TNR	0.031	ENSGALG00000029378	ITGA9	ITGA9	0.333	ENSGALG00000007145	ITGB1	ITGB1	81.495
TENASCIN	ENSGALG00000004526	TNR	TNR	0.031	ENSGALG00000002655	ITGAV	ITGAV	1.355	ENSGALG00000011141	ITGB6	ITGB6	0.017
TENASCIN	ENSGALG00000041031	-	TNXB	0.694	ENSGALG00000008747	ITGA8	ITGA8	0.116	ENSGALG00000007145	ITGB1	ITGB1	81.495
TENASCIN	ENSGALG00000041031	-	TNXB	0.694	ENSGALG00000029378	ITGA9	ITGA9	0.333	ENSGALG00000007145	ITGB1	ITGB1	81.495
TENASCIN	ENSGALG00000041031	-	TNXB	0.694	ENSGALG00000002655	ITGAV	ITGAV	1.355	ENSGALG00000011141	ITGB6	ITGB6	0.017
VTN	ENSGALG00000003589	VTN	VTN	49.574	ENSGALG00000008747	ITGA8	ITGA8	0.116	ENSGALG00000007145	ITGB1	ITGB1	81.495
VTN	ENSGALG00000003589	VTN	VTN	49.574	ENSGALG00000002655	ITGAV	ITGAV	1.355	ENSGALG00000007145	ITGB1	ITGB1	81.495
VTN	ENSGALG00000003589	VTN	VTN	49.574	ENSGALG00000002655	ITGAV	ITGAV	1.355	ENSGALG00000029766	ITGB5	ITGB5	92.563
VTN	ENSGALG00000003589	VTN	VTN	49.574	ENSGALG00000002655	ITGAV	ITGAV	1.355	ENSGALG00000010875	ITGB8	ITGB8	0.534
WNT	ENSGALG00000011355	Wnt10a	WNT10A	0.746	ENSGALG00000009064	FZD1	FZD1	11.433	ENSGALG00000029533	LRP5	LRP5	6.823
WNT	ENSGALG00000011355	Wnt10a	WNT10A	0.746	c("ENSGALG00000002652", "ENSGALG00000042003")	c("-", "-")	c("FZD10", "FZD10")	c(0, 4.091)	ENSGALG00000029533	LRP5	LRP5	6.823
WNT	ENSGALG00000011355	Wnt10a	WNT10A	0.746	ENSGALG00000030847	FZD2	FZD2	12.549	ENSGALG00000029533	LRP5	LRP5	6.823
WNT	ENSGALG00000011355	Wnt10a	WNT10A	0.746	ENSGALG00000042308	FZD3	FZD3	7.555	ENSGALG00000029533	LRP5	LRP5	6.823
WNT	ENSGALG00000011355	Wnt10a	WNT10A	0.746	ENSGALG00000017242	FZD4	FZD4	2.056	ENSGALG00000029533	LRP5	LRP5	6.823
WNT	ENSGALG00000011355	Wnt10a	WNT10A	0.746	ENSGALG00000034101	FZD5	FZD5	2.921	ENSGALG00000029533	LRP5	LRP5	6.823
WNT	ENSGALG00000011355	Wnt10a	WNT10A	0.746	ENSGALG00000030626	FZD6	FZD6	11.155	ENSGALG00000029533	LRP5	LRP5	6.823
WNT	ENSGALG00000011355	Wnt10a	WNT10A	0.746	ENSGALG00000034973	FZD7	FZD7	55.646	ENSGALG00000029533	LRP5	LRP5	6.823
WNT	ENSGALG00000011355	Wnt10a	WNT10A	0.746	ENSGALG00000039999	FZD8	FZD8	2.331	ENSGALG00000029533	LRP5	LRP5	6.823
WNT	ENSGALG00000011355	Wnt10a	WNT10A	0.746	ENSGALG00000041927	FZD9	FZD9	11.414	ENSGALG00000029533	LRP5	LRP5	6.823
WNT	ENSGALG00000011355	Wnt10a	WNT10A	0.746	ENSGALG00000009064	FZD1	FZD1	11.433	ENSGALG00000031503	LRP6	LRP6	2.05
WNT	ENSGALG00000011355	Wnt10a	WNT10A	0.746	c("ENSGALG00000002652", "ENSGALG00000042003")	c("-", "-")	c("FZD10", "FZD10")	c(0, 4.091)	ENSGALG00000031503	LRP6	LRP6	2.05
WNT	ENSGALG00000011355	Wnt10a	WNT10A	0.746	ENSGALG00000030847	FZD2	FZD2	12.549	ENSGALG00000031503	LRP6	LRP6	2.05
WNT	ENSGALG00000011355	Wnt10a	WNT10A	0.746	ENSGALG00000042308	FZD3	FZD3	7.555	ENSGALG00000031503	LRP6	LRP6	2.05
WNT	ENSGALG00000011355	Wnt10a	WNT10A	0.746	ENSGALG00000017242	FZD4	FZD4	2.056	ENSGALG00000031503	LRP6	LRP6	2.05
WNT	ENSGALG00000011355	Wnt10a	WNT10A	0.746	ENSGALG00000034101	FZD5	FZD5	2.921	ENSGALG00000031503	LRP6	LRP6	2.05
WNT	ENSGALG00000011355	Wnt10a	WNT10A	0.746	ENSGALG00000030626	FZD6	FZD6	11.155	ENSGALG00000031503	LRP6	LRP6	2.05
WNT	ENSGALG00000011355	Wnt10a	WNT10A	0.746	ENSGALG00000034973	FZD7	FZD7	55.646	ENSGALG00000031503	LRP6	LRP6	2.05
WNT	ENSGALG00000011355	Wnt10a	WNT10A	0.746	ENSGALG00000039999	FZD8	FZD8	2.331	ENSGALG00000031503	LRP6	LRP6	2.05
WNT	ENSGALG00000011355	Wnt10a	WNT10A	0.746	ENSGALG00000041927	FZD9	FZD9	11.414	ENSGALG00000031503	LRP6	LRP6	2.05
WNT	ENSGALG00000028069	WNT16	WNT16	0.945	ENSGALG00000009064	FZD1	FZD1	11.433	ENSGALG00000029533	LRP5	LRP5	6.823
WNT	ENSGALG00000028069	WNT16	WNT16	0.945	c("ENSGALG00000002652", "ENSGALG00000042003")	c("-", "-")	c("FZD10", "FZD10")	c(0, 4.091)	ENSGALG00000029533	LRP5	LRP5	6.823
WNT	ENSGALG00000028069	WNT16	WNT16	0.945	ENSGALG00000030847	FZD2	FZD2	12.549	ENSGALG00000029533	LRP5	LRP5	6.823
WNT	ENSGALG00000028069	WNT16	WNT16	0.945	ENSGALG00000042308	FZD3	FZD3	7.555	ENSGALG00000029533	LRP5	LRP5	6.823
WNT	ENSGALG00000028069	WNT16	WNT16	0.945	ENSGALG00000017242	FZD4	FZD4	2.056	ENSGALG00000029533	LRP5	LRP5	6.823
WNT	ENSGALG00000028069	WNT16	WNT16	0.945	ENSGALG00000034101	FZD5	FZD5	2.921	ENSGALG00000029533	LRP5	LRP5	6.823
WNT	ENSGALG00000028069	WNT16	WNT16	0.945	ENSGALG00000030626	FZD6	FZD6	11.155	ENSGALG00000029533	LRP5	LRP5	6.823
WNT	ENSGALG00000028069	WNT16	WNT16	0.945	ENSGALG00000034973	FZD7	FZD7	55.646	ENSGALG00000029533	LRP5	LRP5	6.823
WNT	ENSGALG00000028069	WNT16	WNT16	0.945	ENSGALG00000039999	FZD8	FZD8	2.331	ENSGALG00000029533	LRP5	LRP5	6.823
WNT	ENSGALG00000028069	WNT16	WNT16	0.945	ENSGALG00000041927	FZD9	FZD9	11.414	ENSGALG00000029533	LRP5	LRP5	6.823
WNT	ENSGALG00000028069	WNT16	WNT16	0.945	ENSGALG00000009064	FZD1	FZD1	11.433	ENSGALG00000031503	LRP6	LRP6	2.05
WNT	ENSGALG00000028069	WNT16	WNT16	0.945	c("ENSGALG00000002652", "ENSGALG00000042003")	c("-", "-")	c("FZD10", "FZD10")	c(0, 4.091)	ENSGALG00000031503	LRP6	LRP6	2.05
WNT	ENSGALG00000028069	WNT16	WNT16	0.945	ENSGALG00000030847	FZD2	FZD2	12.549	ENSGALG00000031503	LRP6	LRP6	2.05
WNT	ENSGALG00000028069	WNT16	WNT16	0.945	ENSGALG00000042308	FZD3	FZD3	7.555	ENSGALG00000031503	LRP6	LRP6	2.05
WNT	ENSGALG00000028069	WNT16	WNT16	0.945	ENSGALG00000017242	FZD4	FZD4	2.056	ENSGALG00000031503	LRP6	LRP6	2.05
WNT	ENSGALG00000028069	WNT16	WNT16	0.945	ENSGALG00000034101	FZD5	FZD5	2.921	ENSGALG00000031503	LRP6	LRP6	2.05
WNT	ENSGALG00000028069	WNT16	WNT16	0.945	ENSGALG00000030626	FZD6	FZD6	11.155	ENSGALG00000031503	LRP6	LRP6	2.05
WNT	ENSGALG00000028069	WNT16	WNT16	0.945	ENSGALG00000034973	FZD7	FZD7	55.646	ENSGALG00000031503	LRP6	LRP6	2.05
WNT	ENSGALG00000028069	WNT16	WNT16	0.945	ENSGALG00000039999	FZD8	FZD8	2.331	ENSGALG00000031503	LRP6	LRP6	2.05
WNT	ENSGALG00000028069	WNT16	WNT16	0.945	ENSGALG00000041927	FZD9	FZD9	11.414	ENSGALG00000031503	LRP6	LRP6	2.05
WNT	ENSGALG00000030173	WNT2	WNT2	3.137	ENSGALG00000009064	FZD1	FZD1	11.433	ENSGALG00000029533	LRP5	LRP5	6.823
WNT	ENSGALG00000030173	WNT2	WNT2	3.137	c("ENSGALG00000002652", "ENSGALG00000042003")	c("-", "-")	c("FZD10", "FZD10")	c(0, 4.091)	ENSGALG00000029533	LRP5	LRP5	6.823
WNT	ENSGALG00000030173	WNT2	WNT2	3.137	ENSGALG00000030847	FZD2	FZD2	12.549	ENSGALG00000029533	LRP5	LRP5	6.823
WNT	ENSGALG00000030173	WNT2	WNT2	3.137	ENSGALG00000042308	FZD3	FZD3	7.555	ENSGALG00000029533	LRP5	LRP5	6.823
WNT	ENSGALG00000030173	WNT2	WNT2	3.137	ENSGALG00000017242	FZD4	FZD4	2.056	ENSGALG00000029533	LRP5	LRP5	6.823
WNT	ENSGALG00000030173	WNT2	WNT2	3.137	ENSGALG00000034101	FZD5	FZD5	2.921	ENSGALG00000029533	LRP5	LRP5	6.823
WNT	ENSGALG00000030173	WNT2	WNT2	3.137	ENSGALG00000030626	FZD6	FZD6	11.155	ENSGALG00000029533	LRP5	LRP5	6.823
WNT	ENSGALG00000030173	WNT2	WNT2	3.137	ENSGALG00000034973	FZD7	FZD7	55.646	ENSGALG00000029533	LRP5	LRP5	6.823
WNT	ENSGALG00000030173	WNT2	WNT2	3.137	ENSGALG00000039999	FZD8	FZD8	2.331	ENSGALG00000029533	LRP5	LRP5	6.823
WNT	ENSGALG00000030173	WNT2	WNT2	3.137	ENSGALG00000041927	FZD9	FZD9	11.414	ENSGALG00000029533	LRP5	LRP5	6.823
WNT	ENSGALG00000030173	WNT2	WNT2	3.137	ENSGALG00000009064	FZD1	FZD1	11.433	ENSGALG00000031503	LRP6	LRP6	2.05
WNT	ENSGALG00000030173	WNT2	WNT2	3.137	c("ENSGALG00000002652", "ENSGALG00000042003")	c("-", "-")	c("FZD10", "FZD10")	c(0, 4.091)	ENSGALG00000031503	LRP6	LRP6	2.05
WNT	ENSGALG00000030173	WNT2	WNT2	3.137	ENSGALG00000030847	FZD2	FZD2	12.549	ENSGALG00000031503	LRP6	LRP6	2.05
WNT	ENSGALG00000030173	WNT2	WNT2	3.137	ENSGALG00000042308	FZD3	FZD3	7.555	ENSGALG00000031503	LRP6	LRP6	2.05
WNT	ENSGALG00000030173	WNT2	WNT2	3.137	ENSGALG00000017242	FZD4	FZD4	2.056	ENSGALG00000031503	LRP6	LRP6	2.05
WNT	ENSGALG00000030173	WNT2	WNT2	3.137	ENSGALG00000034101	FZD5	FZD5	2.921	ENSGALG00000031503	LRP6	LRP6	2.05
WNT	ENSGALG00000030173	WNT2	WNT2	3.137	ENSGALG00000030626	FZD6	FZD6	11.155	ENSGALG00000031503	LRP6	LRP6	2.05
WNT	ENSGALG00000030173	WNT2	WNT2	3.137	ENSGALG00000034973	FZD7	FZD7	55.646	ENSGALG00000031503	LRP6	LRP6	2.05
WNT	ENSGALG00000030173	WNT2	WNT2	3.137	ENSGALG00000039999	FZD8	FZD8	2.331	ENSGALG00000031503	LRP6	LRP6	2.05
WNT	ENSGALG00000030173	WNT2	WNT2	3.137	ENSGALG00000041927	FZD9	FZD9	11.414	ENSGALG00000031503	LRP6	LRP6	2.05
WNT	ENSGALG00000034196	-	WNT2B	0.504	ENSGALG00000009064	FZD1	FZD1	11.433	ENSGALG00000029533	LRP5	LRP5	6.823
WNT	ENSGALG00000034196	-	WNT2B	0.504	c("ENSGALG00000002652", "ENSGALG00000042003")	c("-", "-")	c("FZD10", "FZD10")	c(0, 4.091)	ENSGALG00000029533	LRP5	LRP5	6.823
WNT	ENSGALG00000034196	-	WNT2B	0.504	ENSGALG00000030847	FZD2	FZD2	12.549	ENSGALG00000029533	LRP5	LRP5	6.823
WNT	ENSGALG00000034196	-	WNT2B	0.504	ENSGALG00000042308	FZD3	FZD3	7.555	ENSGALG00000029533	LRP5	LRP5	6.823
WNT	ENSGALG00000034196	-	WNT2B	0.504	ENSGALG00000017242	FZD4	FZD4	2.056	ENSGALG00000029533	LRP5	LRP5	6.823
WNT	ENSGALG00000034196	-	WNT2B	0.504	ENSGALG00000034101	FZD5	FZD5	2.921	ENSGALG00000029533	LRP5	LRP5	6.823
WNT	ENSGALG00000034196	-	WNT2B	0.504	ENSGALG00000030626	FZD6	FZD6	11.155	ENSGALG00000029533	LRP5	LRP5	6.823
WNT	ENSGALG00000034196	-	WNT2B	0.504	ENSGALG00000034973	FZD7	FZD7	55.646	ENSGALG00000029533	LRP5	LRP5	6.823
WNT	ENSGALG00000034196	-	WNT2B	0.504	ENSGALG00000039999	FZD8	FZD8	2.331	ENSGALG00000029533	LRP5	LRP5	6.823
WNT	ENSGALG00000034196	-	WNT2B	0.504	ENSGALG00000041927	FZD9	FZD9	11.414	ENSGALG00000029533	LRP5	LRP5	6.823
WNT	ENSGALG00000034196	-	WNT2B	0.504	ENSGALG00000009064	FZD1	FZD1	11.433	ENSGALG00000031503	LRP6	LRP6	2.05
WNT	ENSGALG00000034196	-	WNT2B	0.504	c("ENSGALG00000002652", "ENSGALG00000042003")	c("-", "-")	c("FZD10", "FZD10")	c(0, 4.091)	ENSGALG00000031503	LRP6	LRP6	2.05
WNT	ENSGALG00000034196	-	WNT2B	0.504	ENSGALG00000030847	FZD2	FZD2	12.549	ENSGALG00000031503	LRP6	LRP6	2.05
WNT	ENSGALG00000034196	-	WNT2B	0.504	ENSGALG00000042308	FZD3	FZD3	7.555	ENSGALG00000031503	LRP6	LRP6	2.05
WNT	ENSGALG00000034196	-	WNT2B	0.504	ENSGALG00000017242	FZD4	FZD4	2.056	ENSGALG00000031503	LRP6	LRP6	2.05
WNT	ENSGALG00000034196	-	WNT2B	0.504	ENSGALG00000034101	FZD5	FZD5	2.921	ENSGALG00000031503	LRP6	LRP6	2.05
WNT	ENSGALG00000034196	-	WNT2B	0.504	ENSGALG00000030626	FZD6	FZD6	11.155	ENSGALG00000031503	LRP6	LRP6	2.05
WNT	ENSGALG00000034196	-	WNT2B	0.504	ENSGALG00000034973	FZD7	FZD7	55.646	ENSGALG00000031503	LRP6	LRP6	2.05
WNT	ENSGALG00000034196	-	WNT2B	0.504	ENSGALG00000039999	FZD8	FZD8	2.331	ENSGALG00000031503	LRP6	LRP6	2.05
WNT	ENSGALG00000034196	-	WNT2B	0.504	ENSGALG00000041927	FZD9	FZD9	11.414	ENSGALG00000031503	LRP6	LRP6	2.05
WNT	ENSGALG00000001079	WNT3	WNT3	0.107	ENSGALG00000009064	FZD1	FZD1	11.433	ENSGALG00000029533	LRP5	LRP5	6.823
WNT	ENSGALG00000001079	WNT3	WNT3	0.107	c("ENSGALG00000002652", "ENSGALG00000042003")	c("-", "-")	c("FZD10", "FZD10")	c(0, 4.091)	ENSGALG00000029533	LRP5	LRP5	6.823
WNT	ENSGALG00000001079	WNT3	WNT3	0.107	ENSGALG00000030847	FZD2	FZD2	12.549	ENSGALG00000029533	LRP5	LRP5	6.823
WNT	ENSGALG00000001079	WNT3	WNT3	0.107	ENSGALG00000042308	FZD3	FZD3	7.555	ENSGALG00000029533	LRP5	LRP5	6.823
WNT	ENSGALG00000001079	WNT3	WNT3	0.107	ENSGALG00000017242	FZD4	FZD4	2.056	ENSGALG00000029533	LRP5	LRP5	6.823
WNT	ENSGALG00000001079	WNT3	WNT3	0.107	ENSGALG00000034101	FZD5	FZD5	2.921	ENSGALG00000029533	LRP5	LRP5	6.823
WNT	ENSGALG00000001079	WNT3	WNT3	0.107	ENSGALG00000030626	FZD6	FZD6	11.155	ENSGALG00000029533	LRP5	LRP5	6.823
WNT	ENSGALG00000001079	WNT3	WNT3	0.107	ENSGALG00000034973	FZD7	FZD7	55.646	ENSGALG00000029533	LRP5	LRP5	6.823
WNT	ENSGALG00000001079	WNT3	WNT3	0.107	ENSGALG00000039999	FZD8	FZD8	2.331	ENSGALG00000029533	LRP5	LRP5	6.823
WNT	ENSGALG00000001079	WNT3	WNT3	0.107	ENSGALG00000041927	FZD9	FZD9	11.414	ENSGALG00000029533	LRP5	LRP5	6.823
WNT	ENSGALG00000001079	WNT3	WNT3	0.107	ENSGALG00000009064	FZD1	FZD1	11.433	ENSGALG00000031503	LRP6	LRP6	2.05
WNT	ENSGALG00000001079	WNT3	WNT3	0.107	c("ENSGALG00000002652", "ENSGALG00000042003")	c("-", "-")	c("FZD10", "FZD10")	c(0, 4.091)	ENSGALG00000031503	LRP6	LRP6	2.05
WNT	ENSGALG00000001079	WNT3	WNT3	0.107	ENSGALG00000030847	FZD2	FZD2	12.549	ENSGALG00000031503	LRP6	LRP6	2.05
WNT	ENSGALG00000001079	WNT3	WNT3	0.107	ENSGALG00000042308	FZD3	FZD3	7.555	ENSGALG00000031503	LRP6	LRP6	2.05
WNT	ENSGALG00000001079	WNT3	WNT3	0.107	ENSGALG00000017242	FZD4	FZD4	2.056	ENSGALG00000031503	LRP6	LRP6	2.05
WNT	ENSGALG00000001079	WNT3	WNT3	0.107	ENSGALG00000034101	FZD5	FZD5	2.921	ENSGALG00000031503	LRP6	LRP6	2.05
WNT	ENSGALG00000001079	WNT3	WNT3	0.107	ENSGALG00000030626	FZD6	FZD6	11.155	ENSGALG00000031503	LRP6	LRP6	2.05
WNT	ENSGALG00000001079	WNT3	WNT3	0.107	ENSGALG00000034973	FZD7	FZD7	55.646	ENSGALG00000031503	LRP6	LRP6	2.05
WNT	ENSGALG00000001079	WNT3	WNT3	0.107	ENSGALG00000039999	FZD8	FZD8	2.331	ENSGALG00000031503	LRP6	LRP6	2.05
WNT	ENSGALG00000001079	WNT3	WNT3	0.107	ENSGALG00000041927	FZD9	FZD9	11.414	ENSGALG00000031503	LRP6	LRP6	2.05
WNT	ENSGALG00000042657	WNT3A	WNT3A	49.895	ENSGALG00000009064	FZD1	FZD1	11.433	ENSGALG00000029533	LRP5	LRP5	6.823
WNT	ENSGALG00000042657	WNT3A	WNT3A	49.895	c("ENSGALG00000002652", "ENSGALG00000042003")	c("-", "-")	c("FZD10", "FZD10")	c(0, 4.091)	ENSGALG00000029533	LRP5	LRP5	6.823
WNT	ENSGALG00000042657	WNT3A	WNT3A	49.895	ENSGALG00000030847	FZD2	FZD2	12.549	ENSGALG00000029533	LRP5	LRP5	6.823
WNT	ENSGALG00000042657	WNT3A	WNT3A	49.895	ENSGALG00000042308	FZD3	FZD3	7.555	ENSGALG00000029533	LRP5	LRP5	6.823
WNT	ENSGALG00000042657	WNT3A	WNT3A	49.895	ENSGALG00000017242	FZD4	FZD4	2.056	ENSGALG00000029533	LRP5	LRP5	6.823
WNT	ENSGALG00000042657	WNT3A	WNT3A	49.895	ENSGALG00000034101	FZD5	FZD5	2.921	ENSGALG00000029533	LRP5	LRP5	6.823
WNT	ENSGALG00000042657	WNT3A	WNT3A	49.895	ENSGALG00000030626	FZD6	FZD6	11.155	ENSGALG00000029533	LRP5	LRP5	6.823
WNT	ENSGALG00000042657	WNT3A	WNT3A	49.895	ENSGALG00000034973	FZD7	FZD7	55.646	ENSGALG00000029533	LRP5	LRP5	6.823
WNT	ENSGALG00000042657	WNT3A	WNT3A	49.895	ENSGALG00000039999	FZD8	FZD8	2.331	ENSGALG00000029533	LRP5	LRP5	6.823
WNT	ENSGALG00000042657	WNT3A	WNT3A	49.895	ENSGALG00000041927	FZD9	FZD9	11.414	ENSGALG00000029533	LRP5	LRP5	6.823
WNT	ENSGALG00000042657	WNT3A	WNT3A	49.895	ENSGALG00000009064	FZD1	FZD1	11.433	ENSGALG00000031503	LRP6	LRP6	2.05
WNT	ENSGALG00000042657	WNT3A	WNT3A	49.895	c("ENSGALG00000002652", "ENSGALG00000042003")	c("-", "-")	c("FZD10", "FZD10")	c(0, 4.091)	ENSGALG00000031503	LRP6	LRP6	2.05
WNT	ENSGALG00000042657	WNT3A	WNT3A	49.895	ENSGALG00000030847	FZD2	FZD2	12.549	ENSGALG00000031503	LRP6	LRP6	2.05
WNT	ENSGALG00000042657	WNT3A	WNT3A	49.895	ENSGALG00000042308	FZD3	FZD3	7.555	ENSGALG00000031503	LRP6	LRP6	2.05
WNT	ENSGALG00000042657	WNT3A	WNT3A	49.895	ENSGALG00000017242	FZD4	FZD4	2.056	ENSGALG00000031503	LRP6	LRP6	2.05
WNT	ENSGALG00000042657	WNT3A	WNT3A	49.895	ENSGALG00000034101	FZD5	FZD5	2.921	ENSGALG00000031503	LRP6	LRP6	2.05
WNT	ENSGALG00000042657	WNT3A	WNT3A	49.895	ENSGALG00000030626	FZD6	FZD6	11.155	ENSGALG00000031503	LRP6	LRP6	2.05
WNT	ENSGALG00000042657	WNT3A	WNT3A	49.895	ENSGALG00000034973	FZD7	FZD7	55.646	ENSGALG00000031503	LRP6	LRP6	2.05
WNT	ENSGALG00000042657	WNT3A	WNT3A	49.895	ENSGALG00000039999	FZD8	FZD8	2.331	ENSGALG00000031503	LRP6	LRP6	2.05
WNT	ENSGALG00000042657	WNT3A	WNT3A	49.895	ENSGALG00000041927	FZD9	FZD9	11.414	ENSGALG00000031503	LRP6	LRP6	2.05
WNT	ENSGALG00000041708	WNT4	WNT4	9.589	ENSGALG00000009064	FZD1	FZD1	11.433	ENSGALG00000029533	LRP5	LRP5	6.823
WNT	ENSGALG00000041708	WNT4	WNT4	9.589	c("ENSGALG00000002652", "ENSGALG00000042003")	c("-", "-")	c("FZD10", "FZD10")	c(0, 4.091)	ENSGALG00000029533	LRP5	LRP5	6.823
WNT	ENSGALG00000041708	WNT4	WNT4	9.589	ENSGALG00000030847	FZD2	FZD2	12.549	ENSGALG00000029533	LRP5	LRP5	6.823
WNT	ENSGALG00000041708	WNT4	WNT4	9.589	ENSGALG00000042308	FZD3	FZD3	7.555	ENSGALG00000029533	LRP5	LRP5	6.823
WNT	ENSGALG00000041708	WNT4	WNT4	9.589	ENSGALG00000017242	FZD4	FZD4	2.056	ENSGALG00000029533	LRP5	LRP5	6.823
WNT	ENSGALG00000041708	WNT4	WNT4	9.589	ENSGALG00000034101	FZD5	FZD5	2.921	ENSGALG00000029533	LRP5	LRP5	6.823
WNT	ENSGALG00000041708	WNT4	WNT4	9.589	ENSGALG00000030626	FZD6	FZD6	11.155	ENSGALG00000029533	LRP5	LRP5	6.823
WNT	ENSGALG00000041708	WNT4	WNT4	9.589	ENSGALG00000034973	FZD7	FZD7	55.646	ENSGALG00000029533	LRP5	LRP5	6.823
WNT	ENSGALG00000041708	WNT4	WNT4	9.589	ENSGALG00000039999	FZD8	FZD8	2.331	ENSGALG00000029533	LRP5	LRP5	6.823
WNT	ENSGALG00000041708	WNT4	WNT4	9.589	ENSGALG00000041927	FZD9	FZD9	11.414	ENSGALG00000029533	LRP5	LRP5	6.823
WNT	ENSGALG00000041708	WNT4	WNT4	9.589	ENSGALG00000009064	FZD1	FZD1	11.433	ENSGALG00000031503	LRP6	LRP6	2.05
WNT	ENSGALG00000041708	WNT4	WNT4	9.589	c("ENSGALG00000002652", "ENSGALG00000042003")	c("-", "-")	c("FZD10", "FZD10")	c(0, 4.091)	ENSGALG00000031503	LRP6	LRP6	2.05
WNT	ENSGALG00000041708	WNT4	WNT4	9.589	ENSGALG00000030847	FZD2	FZD2	12.549	ENSGALG00000031503	LRP6	LRP6	2.05
WNT	ENSGALG00000041708	WNT4	WNT4	9.589	ENSGALG00000042308	FZD3	FZD3	7.555	ENSGALG00000031503	LRP6	LRP6	2.05
WNT	ENSGALG00000041708	WNT4	WNT4	9.589	ENSGALG00000017242	FZD4	FZD4	2.056	ENSGALG00000031503	LRP6	LRP6	2.05
WNT	ENSGALG00000041708	WNT4	WNT4	9.589	ENSGALG00000034101	FZD5	FZD5	2.921	ENSGALG00000031503	LRP6	LRP6	2.05
WNT	ENSGALG00000041708	WNT4	WNT4	9.589	ENSGALG00000030626	FZD6	FZD6	11.155	ENSGALG00000031503	LRP6	LRP6	2.05
WNT	ENSGALG00000041708	WNT4	WNT4	9.589	ENSGALG00000034973	FZD7	FZD7	55.646	ENSGALG00000031503	LRP6	LRP6	2.05
WNT	ENSGALG00000041708	WNT4	WNT4	9.589	ENSGALG00000039999	FZD8	FZD8	2.331	ENSGALG00000031503	LRP6	LRP6	2.05
WNT	ENSGALG00000041708	WNT4	WNT4	9.589	ENSGALG00000041927	FZD9	FZD9	11.414	ENSGALG00000031503	LRP6	LRP6	2.05
WNT	ENSGALG00000011358	WNT6	WNT6	14.343	ENSGALG00000009064	FZD1	FZD1	11.433	ENSGALG00000029533	LRP5	LRP5	6.823
WNT	ENSGALG00000011358	WNT6	WNT6	14.343	c("ENSGALG00000002652", "ENSGALG00000042003")	c("-", "-")	c("FZD10", "FZD10")	c(0, 4.091)	ENSGALG00000029533	LRP5	LRP5	6.823
WNT	ENSGALG00000011358	WNT6	WNT6	14.343	ENSGALG00000030847	FZD2	FZD2	12.549	ENSGALG00000029533	LRP5	LRP5	6.823
WNT	ENSGALG00000011358	WNT6	WNT6	14.343	ENSGALG00000042308	FZD3	FZD3	7.555	ENSGALG00000029533	LRP5	LRP5	6.823
WNT	ENSGALG00000011358	WNT6	WNT6	14.343	ENSGALG00000017242	FZD4	FZD4	2.056	ENSGALG00000029533	LRP5	LRP5	6.823
WNT	ENSGALG00000011358	WNT6	WNT6	14.343	ENSGALG00000034101	FZD5	FZD5	2.921	ENSGALG00000029533	LRP5	LRP5	6.823
WNT	ENSGALG00000011358	WNT6	WNT6	14.343	ENSGALG00000030626	FZD6	FZD6	11.155	ENSGALG00000029533	LRP5	LRP5	6.823
WNT	ENSGALG00000011358	WNT6	WNT6	14.343	ENSGALG00000034973	FZD7	FZD7	55.646	ENSGALG00000029533	LRP5	LRP5	6.823
WNT	ENSGALG00000011358	WNT6	WNT6	14.343	ENSGALG00000039999	FZD8	FZD8	2.331	ENSGALG00000029533	LRP5	LRP5	6.823
WNT	ENSGALG00000011358	WNT6	WNT6	14.343	ENSGALG00000041927	FZD9	FZD9	11.414	ENSGALG00000029533	LRP5	LRP5	6.823
WNT	ENSGALG00000011358	WNT6	WNT6	14.343	ENSGALG00000009064	FZD1	FZD1	11.433	ENSGALG00000031503	LRP6	LRP6	2.05
WNT	ENSGALG00000011358	WNT6	WNT6	14.343	c("ENSGALG00000002652", "ENSGALG00000042003")	c("-", "-")	c("FZD10", "FZD10")	c(0, 4.091)	ENSGALG00000031503	LRP6	LRP6	2.05
WNT	ENSGALG00000011358	WNT6	WNT6	14.343	ENSGALG00000030847	FZD2	FZD2	12.549	ENSGALG00000031503	LRP6	LRP6	2.05
WNT	ENSGALG00000011358	WNT6	WNT6	14.343	ENSGALG00000042308	FZD3	FZD3	7.555	ENSGALG00000031503	LRP6	LRP6	2.05
WNT	ENSGALG00000011358	WNT6	WNT6	14.343	ENSGALG00000017242	FZD4	FZD4	2.056	ENSGALG00000031503	LRP6	LRP6	2.05
WNT	ENSGALG00000011358	WNT6	WNT6	14.343	ENSGALG00000034101	FZD5	FZD5	2.921	ENSGALG00000031503	LRP6	LRP6	2.05
WNT	ENSGALG00000011358	WNT6	WNT6	14.343	ENSGALG00000030626	FZD6	FZD6	11.155	ENSGALG00000031503	LRP6	LRP6	2.05
WNT	ENSGALG00000011358	WNT6	WNT6	14.343	ENSGALG00000034973	FZD7	FZD7	55.646	ENSGALG00000031503	LRP6	LRP6	2.05
WNT	ENSGALG00000011358	WNT6	WNT6	14.343	ENSGALG00000039999	FZD8	FZD8	2.331	ENSGALG00000031503	LRP6	LRP6	2.05
WNT	ENSGALG00000011358	WNT6	WNT6	14.343	ENSGALG00000041927	FZD9	FZD9	11.414	ENSGALG00000031503	LRP6	LRP6	2.05
WNT	ENSGALG00000005123	WNT7A	WNT7A	0.029	ENSGALG00000009064	FZD1	FZD1	11.433	ENSGALG00000029533	LRP5	LRP5	6.823
WNT	ENSGALG00000005123	WNT7A	WNT7A	0.029	c("ENSGALG00000002652", "ENSGALG00000042003")	c("-", "-")	c("FZD10", "FZD10")	c(0, 4.091)	ENSGALG00000029533	LRP5	LRP5	6.823
WNT	ENSGALG00000005123	WNT7A	WNT7A	0.029	ENSGALG00000030847	FZD2	FZD2	12.549	ENSGALG00000029533	LRP5	LRP5	6.823
WNT	ENSGALG00000005123	WNT7A	WNT7A	0.029	ENSGALG00000042308	FZD3	FZD3	7.555	ENSGALG00000029533	LRP5	LRP5	6.823
WNT	ENSGALG00000005123	WNT7A	WNT7A	0.029	ENSGALG00000017242	FZD4	FZD4	2.056	ENSGALG00000029533	LRP5	LRP5	6.823
WNT	ENSGALG00000005123	WNT7A	WNT7A	0.029	ENSGALG00000034101	FZD5	FZD5	2.921	ENSGALG00000029533	LRP5	LRP5	6.823
WNT	ENSGALG00000005123	WNT7A	WNT7A	0.029	ENSGALG00000030626	FZD6	FZD6	11.155	ENSGALG00000029533	LRP5	LRP5	6.823
WNT	ENSGALG00000005123	WNT7A	WNT7A	0.029	ENSGALG00000034973	FZD7	FZD7	55.646	ENSGALG00000029533	LRP5	LRP5	6.823
WNT	ENSGALG00000005123	WNT7A	WNT7A	0.029	ENSGALG00000039999	FZD8	FZD8	2.331	ENSGALG00000029533	LRP5	LRP5	6.823
WNT	ENSGALG00000005123	WNT7A	WNT7A	0.029	ENSGALG00000041927	FZD9	FZD9	11.414	ENSGALG00000029533	LRP5	LRP5	6.823
WNT	ENSGALG00000005123	WNT7A	WNT7A	0.029	ENSGALG00000009064	FZD1	FZD1	11.433	ENSGALG00000031503	LRP6	LRP6	2.05
WNT	ENSGALG00000005123	WNT7A	WNT7A	0.029	c("ENSGALG00000002652", "ENSGALG00000042003")	c("-", "-")	c("FZD10", "FZD10")	c(0, 4.091)	ENSGALG00000031503	LRP6	LRP6	2.05
WNT	ENSGALG00000005123	WNT7A	WNT7A	0.029	ENSGALG00000030847	FZD2	FZD2	12.549	ENSGALG00000031503	LRP6	LRP6	2.05
WNT	ENSGALG00000005123	WNT7A	WNT7A	0.029	ENSGALG00000042308	FZD3	FZD3	7.555	ENSGALG00000031503	LRP6	LRP6	2.05
WNT	ENSGALG00000005123	WNT7A	WNT7A	0.029	ENSGALG00000017242	FZD4	FZD4	2.056	ENSGALG00000031503	LRP6	LRP6	2.05
WNT	ENSGALG00000005123	WNT7A	WNT7A	0.029	ENSGALG00000034101	FZD5	FZD5	2.921	ENSGALG00000031503	LRP6	LRP6	2.05
WNT	ENSGALG00000005123	WNT7A	WNT7A	0.029	ENSGALG00000030626	FZD6	FZD6	11.155	ENSGALG00000031503	LRP6	LRP6	2.05
WNT	ENSGALG00000005123	WNT7A	WNT7A	0.029	ENSGALG00000034973	FZD7	FZD7	55.646	ENSGALG00000031503	LRP6	LRP6	2.05
WNT	ENSGALG00000005123	WNT7A	WNT7A	0.029	ENSGALG00000039999	FZD8	FZD8	2.331	ENSGALG00000031503	LRP6	LRP6	2.05
WNT	ENSGALG00000005123	WNT7A	WNT7A	0.029	ENSGALG00000041927	FZD9	FZD9	11.414	ENSGALG00000031503	LRP6	LRP6	2.05
WNT	ENSGALG00000036255	WNT7B	WNT7B	0.097	ENSGALG00000009064	FZD1	FZD1	11.433	ENSGALG00000029533	LRP5	LRP5	6.823
WNT	ENSGALG00000036255	WNT7B	WNT7B	0.097	c("ENSGALG00000002652", "ENSGALG00000042003")	c("-", "-")	c("FZD10", "FZD10")	c(0, 4.091)	ENSGALG00000029533	LRP5	LRP5	6.823
WNT	ENSGALG00000036255	WNT7B	WNT7B	0.097	ENSGALG00000030847	FZD2	FZD2	12.549	ENSGALG00000029533	LRP5	LRP5	6.823
WNT	ENSGALG00000036255	WNT7B	WNT7B	0.097	ENSGALG00000042308	FZD3	FZD3	7.555	ENSGALG00000029533	LRP5	LRP5	6.823
WNT	ENSGALG00000036255	WNT7B	WNT7B	0.097	ENSGALG00000017242	FZD4	FZD4	2.056	ENSGALG00000029533	LRP5	LRP5	6.823
WNT	ENSGALG00000036255	WNT7B	WNT7B	0.097	ENSGALG00000034101	FZD5	FZD5	2.921	ENSGALG00000029533	LRP5	LRP5	6.823
WNT	ENSGALG00000036255	WNT7B	WNT7B	0.097	ENSGALG00000030626	FZD6	FZD6	11.155	ENSGALG00000029533	LRP5	LRP5	6.823
WNT	ENSGALG00000036255	WNT7B	WNT7B	0.097	ENSGALG00000034973	FZD7	FZD7	55.646	ENSGALG00000029533	LRP5	LRP5	6.823
WNT	ENSGALG00000036255	WNT7B	WNT7B	0.097	ENSGALG00000039999	FZD8	FZD8	2.331	ENSGALG00000029533	LRP5	LRP5	6.823
WNT	ENSGALG00000036255	WNT7B	WNT7B	0.097	ENSGALG00000041927	FZD9	FZD9	11.414	ENSGALG00000029533	LRP5	LRP5	6.823
WNT	ENSGALG00000036255	WNT7B	WNT7B	0.097	ENSGALG00000009064	FZD1	FZD1	11.433	ENSGALG00000031503	LRP6	LRP6	2.05
WNT	ENSGALG00000036255	WNT7B	WNT7B	0.097	c("ENSGALG00000002652", "ENSGALG00000042003")	c("-", "-")	c("FZD10", "FZD10")	c(0, 4.091)	ENSGALG00000031503	LRP6	LRP6	2.05
WNT	ENSGALG00000036255	WNT7B	WNT7B	0.097	ENSGALG00000030847	FZD2	FZD2	12.549	ENSGALG00000031503	LRP6	LRP6	2.05
WNT	ENSGALG00000036255	WNT7B	WNT7B	0.097	ENSGALG00000042308	FZD3	FZD3	7.555	ENSGALG00000031503	LRP6	LRP6	2.05
WNT	ENSGALG00000036255	WNT7B	WNT7B	0.097	ENSGALG00000017242	FZD4	FZD4	2.056	ENSGALG00000031503	LRP6	LRP6	2.05
WNT	ENSGALG00000036255	WNT7B	WNT7B	0.097	ENSGALG00000034101	FZD5	FZD5	2.921	ENSGALG00000031503	LRP6	LRP6	2.05
WNT	ENSGALG00000036255	WNT7B	WNT7B	0.097	ENSGALG00000030626	FZD6	FZD6	11.155	ENSGALG00000031503	LRP6	LRP6	2.05
WNT	ENSGALG00000036255	WNT7B	WNT7B	0.097	ENSGALG00000034973	FZD7	FZD7	55.646	ENSGALG00000031503	LRP6	LRP6	2.05
WNT	ENSGALG00000036255	WNT7B	WNT7B	0.097	ENSGALG00000039999	FZD8	FZD8	2.331	ENSGALG00000031503	LRP6	LRP6	2.05
WNT	ENSGALG00000036255	WNT7B	WNT7B	0.097	ENSGALG00000041927	FZD9	FZD9	11.414	ENSGALG00000031503	LRP6	LRP6	2.05
WNT	ENSGALG00000037494	Wnt8c	WNT8A	74.372	ENSGALG00000009064	FZD1	FZD1	11.433	ENSGALG00000029533	LRP5	LRP5	6.823
WNT	ENSGALG00000037494	Wnt8c	WNT8A	74.372	c("ENSGALG00000002652", "ENSGALG00000042003")	c("-", "-")	c("FZD10", "FZD10")	c(0, 4.091)	ENSGALG00000029533	LRP5	LRP5	6.823
WNT	ENSGALG00000037494	Wnt8c	WNT8A	74.372	ENSGALG00000030847	FZD2	FZD2	12.549	ENSGALG00000029533	LRP5	LRP5	6.823
WNT	ENSGALG00000037494	Wnt8c	WNT8A	74.372	ENSGALG00000042308	FZD3	FZD3	7.555	ENSGALG00000029533	LRP5	LRP5	6.823
WNT	ENSGALG00000037494	Wnt8c	WNT8A	74.372	ENSGALG00000017242	FZD4	FZD4	2.056	ENSGALG00000029533	LRP5	LRP5	6.823
WNT	ENSGALG00000037494	Wnt8c	WNT8A	74.372	ENSGALG00000034101	FZD5	FZD5	2.921	ENSGALG00000029533	LRP5	LRP5	6.823
WNT	ENSGALG00000037494	Wnt8c	WNT8A	74.372	ENSGALG00000030626	FZD6	FZD6	11.155	ENSGALG00000029533	LRP5	LRP5	6.823
WNT	ENSGALG00000037494	Wnt8c	WNT8A	74.372	ENSGALG00000034973	FZD7	FZD7	55.646	ENSGALG00000029533	LRP5	LRP5	6.823
WNT	ENSGALG00000037494	Wnt8c	WNT8A	74.372	ENSGALG00000039999	FZD8	FZD8	2.331	ENSGALG00000029533	LRP5	LRP5	6.823
WNT	ENSGALG00000037494	Wnt8c	WNT8A	74.372	ENSGALG00000041927	FZD9	FZD9	11.414	ENSGALG00000029533	LRP5	LRP5	6.823
WNT	ENSGALG00000037494	Wnt8c	WNT8A	74.372	ENSGALG00000009064	FZD1	FZD1	11.433	ENSGALG00000031503	LRP6	LRP6	2.05
WNT	ENSGALG00000037494	Wnt8c	WNT8A	74.372	c("ENSGALG00000002652", "ENSGALG00000042003")	c("-", "-")	c("FZD10", "FZD10")	c(0, 4.091)	ENSGALG00000031503	LRP6	LRP6	2.05
WNT	ENSGALG00000037494	Wnt8c	WNT8A	74.372	ENSGALG00000030847	FZD2	FZD2	12.549	ENSGALG00000031503	LRP6	LRP6	2.05
WNT	ENSGALG00000037494	Wnt8c	WNT8A	74.372	ENSGALG00000042308	FZD3	FZD3	7.555	ENSGALG00000031503	LRP6	LRP6	2.05
WNT	ENSGALG00000037494	Wnt8c	WNT8A	74.372	ENSGALG00000017242	FZD4	FZD4	2.056	ENSGALG00000031503	LRP6	LRP6	2.05
WNT	ENSGALG00000037494	Wnt8c	WNT8A	74.372	ENSGALG00000034101	FZD5	FZD5	2.921	ENSGALG00000031503	LRP6	LRP6	2.05
WNT	ENSGALG00000037494	Wnt8c	WNT8A	74.372	ENSGALG00000030626	FZD6	FZD6	11.155	ENSGALG00000031503	LRP6	LRP6	2.05
WNT	ENSGALG00000037494	Wnt8c	WNT8A	74.372	ENSGALG00000034973	FZD7	FZD7	55.646	ENSGALG00000031503	LRP6	LRP6	2.05
WNT	ENSGALG00000037494	Wnt8c	WNT8A	74.372	ENSGALG00000039999	FZD8	FZD8	2.331	ENSGALG00000031503	LRP6	LRP6	2.05
WNT	ENSGALG00000037494	Wnt8c	WNT8A	74.372	ENSGALG00000041927	FZD9	FZD9	11.414	ENSGALG00000031503	LRP6	LRP6	2.05
WNT	ENSGALG00000005733	WNT8B	WNT8B	0.284	ENSGALG00000009064	FZD1	FZD1	11.433	ENSGALG00000029533	LRP5	LRP5	6.823
WNT	ENSGALG00000005733	WNT8B	WNT8B	0.284	c("ENSGALG00000002652", "ENSGALG00000042003")	c("-", "-")	c("FZD10", "FZD10")	c(0, 4.091)	ENSGALG00000029533	LRP5	LRP5	6.823
WNT	ENSGALG00000005733	WNT8B	WNT8B	0.284	ENSGALG00000030847	FZD2	FZD2	12.549	ENSGALG00000029533	LRP5	LRP5	6.823
WNT	ENSGALG00000005733	WNT8B	WNT8B	0.284	ENSGALG00000042308	FZD3	FZD3	7.555	ENSGALG00000029533	LRP5	LRP5	6.823
WNT	ENSGALG00000005733	WNT8B	WNT8B	0.284	ENSGALG00000017242	FZD4	FZD4	2.056	ENSGALG00000029533	LRP5	LRP5	6.823
WNT	ENSGALG00000005733	WNT8B	WNT8B	0.284	ENSGALG00000034101	FZD5	FZD5	2.921	ENSGALG00000029533	LRP5	LRP5	6.823
WNT	ENSGALG00000005733	WNT8B	WNT8B	0.284	ENSGALG00000030626	FZD6	FZD6	11.155	ENSGALG00000029533	LRP5	LRP5	6.823
WNT	ENSGALG00000005733	WNT8B	WNT8B	0.284	ENSGALG00000034973	FZD7	FZD7	55.646	ENSGALG00000029533	LRP5	LRP5	6.823
WNT	ENSGALG00000005733	WNT8B	WNT8B	0.284	ENSGALG00000039999	FZD8	FZD8	2.331	ENSGALG00000029533	LRP5	LRP5	6.823
WNT	ENSGALG00000005733	WNT8B	WNT8B	0.284	ENSGALG00000041927	FZD9	FZD9	11.414	ENSGALG00000029533	LRP5	LRP5	6.823
WNT	ENSGALG00000005733	WNT8B	WNT8B	0.284	ENSGALG00000009064	FZD1	FZD1	11.433	ENSGALG00000031503	LRP6	LRP6	2.05
WNT	ENSGALG00000005733	WNT8B	WNT8B	0.284	c("ENSGALG00000002652", "ENSGALG00000042003")	c("-", "-")	c("FZD10", "FZD10")	c(0, 4.091)	ENSGALG00000031503	LRP6	LRP6	2.05
WNT	ENSGALG00000005733	WNT8B	WNT8B	0.284	ENSGALG00000030847	FZD2	FZD2	12.549	ENSGALG00000031503	LRP6	LRP6	2.05
WNT	ENSGALG00000005733	WNT8B	WNT8B	0.284	ENSGALG00000042308	FZD3	FZD3	7.555	ENSGALG00000031503	LRP6	LRP6	2.05
WNT	ENSGALG00000005733	WNT8B	WNT8B	0.284	ENSGALG00000017242	FZD4	FZD4	2.056	ENSGALG00000031503	LRP6	LRP6	2.05
WNT	ENSGALG00000005733	WNT8B	WNT8B	0.284	ENSGALG00000034101	FZD5	FZD5	2.921	ENSGALG00000031503	LRP6	LRP6	2.05
WNT	ENSGALG00000005733	WNT8B	WNT8B	0.284	ENSGALG00000030626	FZD6	FZD6	11.155	ENSGALG00000031503	LRP6	LRP6	2.05
WNT	ENSGALG00000005733	WNT8B	WNT8B	0.284	ENSGALG00000034973	FZD7	FZD7	55.646	ENSGALG00000031503	LRP6	LRP6	2.05
WNT	ENSGALG00000005733	WNT8B	WNT8B	0.284	ENSGALG00000039999	FZD8	FZD8	2.331	ENSGALG00000031503	LRP6	LRP6	2.05
WNT	ENSGALG00000005733	WNT8B	WNT8B	0.284	ENSGALG00000041927	FZD9	FZD9	11.414	ENSGALG00000031503	LRP6	LRP6	2.05
WNT	ENSGALG00000005401	WNT9A	WNT9A	1.612	ENSGALG00000009064	FZD1	FZD1	11.433	ENSGALG00000029533	LRP5	LRP5	6.823
WNT	ENSGALG00000005401	WNT9A	WNT9A	1.612	c("ENSGALG00000002652", "ENSGALG00000042003")	c("-", "-")	c("FZD10", "FZD10")	c(0, 4.091)	ENSGALG00000029533	LRP5	LRP5	6.823
WNT	ENSGALG00000005401	WNT9A	WNT9A	1.612	ENSGALG00000030847	FZD2	FZD2	12.549	ENSGALG00000029533	LRP5	LRP5	6.823
WNT	ENSGALG00000005401	WNT9A	WNT9A	1.612	ENSGALG00000042308	FZD3	FZD3	7.555	ENSGALG00000029533	LRP5	LRP5	6.823
WNT	ENSGALG00000005401	WNT9A	WNT9A	1.612	ENSGALG00000017242	FZD4	FZD4	2.056	ENSGALG00000029533	LRP5	LRP5	6.823
WNT	ENSGALG00000005401	WNT9A	WNT9A	1.612	ENSGALG00000034101	FZD5	FZD5	2.921	ENSGALG00000029533	LRP5	LRP5	6.823
WNT	ENSGALG00000005401	WNT9A	WNT9A	1.612	ENSGALG00000030626	FZD6	FZD6	11.155	ENSGALG00000029533	LRP5	LRP5	6.823
WNT	ENSGALG00000005401	WNT9A	WNT9A	1.612	ENSGALG00000034973	FZD7	FZD7	55.646	ENSGALG00000029533	LRP5	LRP5	6.823
WNT	ENSGALG00000005401	WNT9A	WNT9A	1.612	ENSGALG00000039999	FZD8	FZD8	2.331	ENSGALG00000029533	LRP5	LRP5	6.823
WNT	ENSGALG00000005401	WNT9A	WNT9A	1.612	ENSGALG00000041927	FZD9	FZD9	11.414	ENSGALG00000029533	LRP5	LRP5	6.823
WNT	ENSGALG00000005401	WNT9A	WNT9A	1.612	ENSGALG00000009064	FZD1	FZD1	11.433	ENSGALG00000031503	LRP6	LRP6	2.05
WNT	ENSGALG00000005401	WNT9A	WNT9A	1.612	c("ENSGALG00000002652", "ENSGALG00000042003")	c("-", "-")	c("FZD10", "FZD10")	c(0, 4.091)	ENSGALG00000031503	LRP6	LRP6	2.05
WNT	ENSGALG00000005401	WNT9A	WNT9A	1.612	ENSGALG00000030847	FZD2	FZD2	12.549	ENSGALG00000031503	LRP6	LRP6	2.05
WNT	ENSGALG00000005401	WNT9A	WNT9A	1.612	ENSGALG00000042308	FZD3	FZD3	7.555	ENSGALG00000031503	LRP6	LRP6	2.05
WNT	ENSGALG00000005401	WNT9A	WNT9A	1.612	ENSGALG00000017242	FZD4	FZD4	2.056	ENSGALG00000031503	LRP6	LRP6	2.05
WNT	ENSGALG00000005401	WNT9A	WNT9A	1.612	ENSGALG00000034101	FZD5	FZD5	2.921	ENSGALG00000031503	LRP6	LRP6	2.05
WNT	ENSGALG00000005401	WNT9A	WNT9A	1.612	ENSGALG00000030626	FZD6	FZD6	11.155	ENSGALG00000031503	LRP6	LRP6	2.05
WNT	ENSGALG00000005401	WNT9A	WNT9A	1.612	ENSGALG00000034973	FZD7	FZD7	55.646	ENSGALG00000031503	LRP6	LRP6	2.05
WNT	ENSGALG00000005401	WNT9A	WNT9A	1.612	ENSGALG00000039999	FZD8	FZD8	2.331	ENSGALG00000031503	LRP6	LRP6	2.05
WNT	ENSGALG00000005401	WNT9A	WNT9A	1.612	ENSGALG00000041927	FZD9	FZD9	11.414	ENSGALG00000031503	LRP6	LRP6	2.05
WNT	ENSGALG00000001097	WNT9B	WNT9B	0.062	ENSGALG00000009064	FZD1	FZD1	11.433	ENSGALG00000029533	LRP5	LRP5	6.823
WNT	ENSGALG00000001097	WNT9B	WNT9B	0.062	c("ENSGALG00000002652", "ENSGALG00000042003")	c("-", "-")	c("FZD10", "FZD10")	c(0, 4.091)	ENSGALG00000029533	LRP5	LRP5	6.823
WNT	ENSGALG00000001097	WNT9B	WNT9B	0.062	ENSGALG00000030847	FZD2	FZD2	12.549	ENSGALG00000029533	LRP5	LRP5	6.823
WNT	ENSGALG00000001097	WNT9B	WNT9B	0.062	ENSGALG00000042308	FZD3	FZD3	7.555	ENSGALG00000029533	LRP5	LRP5	6.823
WNT	ENSGALG00000001097	WNT9B	WNT9B	0.062	ENSGALG00000017242	FZD4	FZD4	2.056	ENSGALG00000029533	LRP5	LRP5	6.823
WNT	ENSGALG00000001097	WNT9B	WNT9B	0.062	ENSGALG00000034101	FZD5	FZD5	2.921	ENSGALG00000029533	LRP5	LRP5	6.823
WNT	ENSGALG00000001097	WNT9B	WNT9B	0.062	ENSGALG00000030626	FZD6	FZD6	11.155	ENSGALG00000029533	LRP5	LRP5	6.823
WNT	ENSGALG00000001097	WNT9B	WNT9B	0.062	ENSGALG00000034973	FZD7	FZD7	55.646	ENSGALG00000029533	LRP5	LRP5	6.823
WNT	ENSGALG00000001097	WNT9B	WNT9B	0.062	ENSGALG00000039999	FZD8	FZD8	2.331	ENSGALG00000029533	LRP5	LRP5	6.823
WNT	ENSGALG00000001097	WNT9B	WNT9B	0.062	ENSGALG00000041927	FZD9	FZD9	11.414	ENSGALG00000029533	LRP5	LRP5	6.823
WNT	ENSGALG00000001097	WNT9B	WNT9B	0.062	ENSGALG00000009064	FZD1	FZD1	11.433	ENSGALG00000031503	LRP6	LRP6	2.05
WNT	ENSGALG00000001097	WNT9B	WNT9B	0.062	c("ENSGALG00000002652", "ENSGALG00000042003")	c("-", "-")	c("FZD10", "FZD10")	c(0, 4.091)	ENSGALG00000031503	LRP6	LRP6	2.05
WNT	ENSGALG00000001097	WNT9B	WNT9B	0.062	ENSGALG00000030847	FZD2	FZD2	12.549	ENSGALG00000031503	LRP6	LRP6	2.05
WNT	ENSGALG00000001097	WNT9B	WNT9B	0.062	ENSGALG00000042308	FZD3	FZD3	7.555	ENSGALG00000031503	LRP6	LRP6	2.05
WNT	ENSGALG00000001097	WNT9B	WNT9B	0.062	ENSGALG00000017242	FZD4	FZD4	2.056	ENSGALG00000031503	LRP6	LRP6	2.05
WNT	ENSGALG00000001097	WNT9B	WNT9B	0.062	ENSGALG00000034101	FZD5	FZD5	2.921	ENSGALG00000031503	LRP6	LRP6	2.05
WNT	ENSGALG00000001097	WNT9B	WNT9B	0.062	ENSGALG00000030626	FZD6	FZD6	11.155	ENSGALG00000031503	LRP6	LRP6	2.05
WNT	ENSGALG00000001097	WNT9B	WNT9B	0.062	ENSGALG00000034973	FZD7	FZD7	55.646	ENSGALG00000031503	LRP6	LRP6	2.05
WNT	ENSGALG00000001097	WNT9B	WNT9B	0.062	ENSGALG00000039999	FZD8	FZD8	2.331	ENSGALG00000031503	LRP6	LRP6	2.05
WNT	ENSGALG00000001097	WNT9B	WNT9B	0.062	ENSGALG00000041927	FZD9	FZD9	11.414	ENSGALG00000031503	LRP6	LRP6	2.05

### Sheet: ao ap interaction 1 receptor
Ligand					Receptor
pathway_name	gene_id	gene_short_name	homolog_human_gene_name	HC1_WAO	gene_id	gene_short_name	homolog_human_gene_name	HC3_WAP
AGRN	ENSGALG00000039193	AGRN	AGRN	73.057	ENSGALG00000037784	DAG1	DAG1	249.684
ANGPTL	ENSGALG00000000619	ANGPTL4	ANGPTL4	21.491	ENSGALG00000003932	SDC4	SDC4	82.772
ANGPTL	ENSGALG00000000619	ANGPTL4	ANGPTL4	21.491	ENSGALG00000016480	SDC1	SDC1	51.731
APJ	ENSGALG00000023444	APELA	APELA	231.318	ENSGALG00000004841	APLNR	APLNR	16.989
CD99	ENSGALG00000024488	CD99	CD99	37.782	ENSGALG00000024488	CD99	CD99	25.502
CDH	ENSGALG00000000608	CDH1	CDH1	516.098	ENSGALG00000000608	CDH1	CDH1	639.298
CLDN	ENSGALG00000009355	CLDN11	CLDN11	11.954	ENSGALG00000009355	CLDN11	CLDN11	10.143
COLLAGEN	ENSGALG00000008141	COL4A5	COL4A5	29.264	ENSGALG00000003932	SDC4	SDC4	82.772
COLLAGEN	ENSGALG00000008141	COL4A5	COL4A5	29.264	ENSGALG00000016480	SDC1	SDC1	51.731
COLLAGEN	ENSGALG00000008266	COL4A6	COL4A6	10.919	ENSGALG00000003932	SDC4	SDC4	82.772
COLLAGEN	ENSGALG00000008266	COL4A6	COL4A6	10.919	ENSGALG00000016480	SDC1	SDC1	51.731
COLLAGEN	ENSGALG00000027526	COL9A2	COL9A2	14.626	ENSGALG00000003932	SDC4	SDC4	82.772
COLLAGEN	ENSGALG00000027526	COL9A2	COL9A2	14.626	ENSGALG00000016480	SDC1	SDC1	51.731
CXCL	ENSGALG00000041346	SDF1	CXCL12	23.597	ENSGALG00000012357	CXCR4	CXCR4	17.165
CXCL	ENSGALG00000041346	SDF1	CXCL12	23.597	ENSGALG00000021031	ACKR3	ACKR3	16.056
NOTCH	ENSGALG00000011182	DLL1	DLL1	102.039	ENSGALG00000002922	NOTCH2	NOTCH2	18.548
EPHA	ENSGALG00000038629	EFNA2	EFNA2	22.093	ENSGALG00000014687	EPHA1	EPHA1	23.612
EPHA	ENSGALG00000038629	EFNA2	EFNA2	22.093	ENSGALG00000039895	EPHA2	EPHA2	13.652
EPHA	ENSGALG00000000280	EFNA5	EFNA5	13.38	ENSGALG00000014687	EPHA1	EPHA1	23.612
EPHA	ENSGALG00000000280	EFNA5	EFNA5	13.38	ENSGALG00000039895	EPHA2	EPHA2	13.652
EPHA	ENSGALG00000000280	EFNA5	EFNA5	13.38	ENSGALG00000004741	EPHB2	EPHB2	10.174
EPHB	ENSGALG00000036539	EFNB1	EFNB1	26.44	ENSGALG00000008537	EPHB3	EPHB3	43.282
EPHB	ENSGALG00000036539	EFNB1	EFNB1	26.44	ENSGALG00000006609	EPHB1	EPHB1	10.579
EPHB	ENSGALG00000036539	EFNB1	EFNB1	26.44	ENSGALG00000004741	EPHB2	EPHB2	10.174
EPHB	ENSGALG00000029175	EFNB2	EFNB2	11.807	ENSGALG00000008537	EPHB3	EPHB3	43.282
EPHB	ENSGALG00000029175	EFNB2	EFNB2	11.807	ENSGALG00000006609	EPHB1	EPHB1	10.579
EPHB	ENSGALG00000029175	EFNB2	EFNB2	11.807	ENSGALG00000004741	EPHB2	EPHB2	10.174
ESAM	ENSGALG00000032943	ESAM	ESAM	10.21	ENSGALG00000032943	ESAM	ESAM	13.625
FGF	ENSGALG00000007706	FGF8	FGF8	13.36	ENSGALG00000039786	FGFR1	FGFR1	65.791
FGF	ENSGALG00000007706	FGF8	FGF8	13.36	ENSGALG00000028543	FGFR4	FGFR4	65.247
FGF	ENSGALG00000007706	FGF8	FGF8	13.36	ENSGALG00000009495	FGFR2	FGFR2	23.14
FN1	ENSGALG00000003578	FN1	FN1	12.495	ENSGALG00000003932	SDC4	SDC4	82.772
FN1	ENSGALG00000003578	FN1	FN1	12.495	ENSGALG00000016480	SDC1	SDC1	51.731
GRN	ENSGALG00000033530	GRN	GRN	68.61	ENSGALG00000033572	SORT1	SORT1	21.055
JAM	ENSGALG00000001472	JAM3	JAM3	54.089	ENSGALG00000001472	JAM3	JAM3	43.374
LAMININ	ENSGALG00000014615	LAMA1	LAMA1	52.287	ENSGALG00000037784	DAG1	DAG1	249.684
LAMININ	ENSGALG00000005321	-	LAMA5	43.147	ENSGALG00000037784	DAG1	DAG1	249.684
LAMININ	ENSGALG00000007905	LAMB1	LAMB1	210.328	ENSGALG00000037784	DAG1	DAG1	249.684
LAMININ	ENSGALG00000001343	LAMB3	LAMB3	13.486	ENSGALG00000037784	DAG1	DAG1	249.684
LAMININ	ENSGALG00000004620	LAMC1	LAMC1	96.943	ENSGALG00000037784	DAG1	DAG1	249.684
MK	ENSGALG00000008367	MDK	MDK	835.147	ENSGALG00000032930	NCL	NCL	2668.92
MK	ENSGALG00000008367	MDK	MDK	835.147	ENSGALG00000003932	SDC4	SDC4	82.772
MK	ENSGALG00000008367	MDK	MDK	835.147	ENSGALG00000016480	SDC1	SDC1	51.731
MIF	ENSGALG00000006326	-	MIF	1269.09	ENSGALG00000021031	ACKR3	ACKR3	16.056
NECTIN	ENSGALG00000039196	NECTIN1	NECTIN1	52.477	ENSGALG00000015367	NECTIN3	NECTIN3	50.347
NECTIN	ENSGALG00000015367	NECTIN3	NECTIN3	25.737	ENSGALG00000039196	NECTIN1	NECTIN1	22.573
NEGR	ENSGALG00000011350	NEGR1	NEGR1	11.45	ENSGALG00000011350	NEGR1	NEGR1	45.838
OCLN	ENSGALG00000037316	-	OCLN	39.44	ENSGALG00000037316	-	OCLN	54.457
SEMA5	ENSGALG00000011686	SEMA5B	SEMA5B	14.147	ENSGALG00000006097	PLXNA1	PLXNA1	31.689
THBS	ENSGALG00000009626	THBS1	THBS1	16.504	ENSGALG00000003932	SDC4	SDC4	82.772
THBS	ENSGALG00000009626	THBS1	THBS1	16.504	ENSGALG00000016480	SDC1	SDC1	51.731
THBS	ENSGALG00000009626	THBS1	THBS1	16.504	ENSGALG00000015355	CD47	CD47	33.737
ncWNT	ENSGALG00000034168	WNT5A	WNT5A	127.309	ENSGALG00000034973	FZD7	FZD7	98.819
ncWNT	ENSGALG00000034168	WNT5A	WNT5A	127.309	ENSGALG00000030027	MCAM	MCAM	23.204
ncWNT	ENSGALG00000034168	WNT5A	WNT5A	127.309	ENSGALG00000030847	FZD2	FZD2	21.826
ncWNT	ENSGALG00000034168	WNT5A	WNT5A	127.309	ENSGALG00000009064	FZD1	FZD1	13.086
ncWNT	ENSGALG00000034168	WNT5A	WNT5A	127.309	ENSGALG00000030626	FZD6	FZD6	11.671
ncWNT	ENSGALG00000034168	WNT5A	WNT5A	127.309	ENSGALG00000039999	FZD8	FZD8	10.918
ncWNT	ENSGALG00000012998	WNT5B	WNT5B	231.169	ENSGALG00000034973	FZD7	FZD7	98.819
ncWNT	ENSGALG00000012998	WNT5B	WNT5B	231.169	ENSGALG00000030847	FZD2	FZD2	21.826
ncWNT	ENSGALG00000012998	WNT5B	WNT5B	231.169	ENSGALG00000009064	FZD1	FZD1	13.086
ncWNT	ENSGALG00000012998	WNT5B	WNT5B	231.169	ENSGALG00000030626	FZD6	FZD6	11.671
ncWNT	ENSGALG00000012998	WNT5B	WNT5B	231.169	ENSGALG00000039999	FZD8	FZD8	10.918
IL4	ENSGALG00000006827	IL4		3.2	ENSGALG00000035447	-	IL4R	2.496
GHRH	ENSGALG00000003842	GHRH		1.766	ENSGALG00000027947	GHSR	GHSR	0.749
SCT	ENSGALG00000037020	SCT		0	ENSGALG00000012106	SCTR	SCTR	0.641
GHRH	ENSGALG00000003842	GHRH		1.766	ENSGALG00000005259	VIPR1	VIPR1	0.527
NPFF	ENSGALG00000032606	NPFF		0.194	ENSGALG00000011616	NPFFR2	NPFFR2	0.46
NPFF	ENSGALG00000032606	NPFF		0.194	ENSGALG00000004446	NPFFR1	NPFFR1	0.415
GHRH	ENSGALG00000003842	GHRH		1.766	ENSGALG00000006575	VIPR2	VIPR2	0.063
CX3C	ENSGALG00000026663	CX3CL1		2.203	ENSGALG00000038000	CX3CR1	CX3CR1	0
GHRH	ENSGALG00000003842	GHRH		1.766	ENSGALG00000005212	GHRHR	GHRHR	0
PACAP	ENSGALG00000014858	PACAP	ADCYAP1	6.2	ENSGALG00000005223	PAC1	ADCYAP1R1	36.856
ADIPONECTIN	ENSGALG00000005554	ADIPOQ	ADIPOQ	0	ENSGALG00000035533	ADIPOR2	ADIPOR2	22.311
CALCR	ENSGALG00000046593	ADM	ADM	14.955	ENSGALG00000002632	CALCRL	CALCRL	0.241
CALCR	ENSGALG00000046593	ADM	ADM	14.955	ENSGALG00000009509	CALCR	CALCR	0
AGT	ENSGALG00000011117	AGT	AGT	0.145	ENSGALG00000011622	-	MAS1	0.119
ALCAM	ENSGALG00000015348	ALCAM	ALCAM	1.84	ENSGALG00000043016	-	CD6	6.573
ANGPT	ENSGALG00000029983	ANGPT1	ANGPT1	0.009	ENSGALG00000001840	TEK	TEK	0.062
ANGPT	ENSGALG00000036189	angiopoietin-2B	ANGPT2	1.323	ENSGALG00000001840	TEK	TEK	0.062
ANGPTL	ENSGALG00000000927	ANGPTL2	ANGPTL2	0.409	ENSGALG00000007001	TLR4	TLR4	12.879
ANGPTL	ENSGALG00000000619	ANGPTL4	ANGPTL4	21.491	ENSGALG00000031424	SDC2	SDC2	8.71
ANGPTL	ENSGALG00000000619	ANGPTL4	ANGPTL4	21.491	ENSGALG00000039985	CDH11	CDH11	5.792
ANGPTL	ENSGALG00000000619	ANGPTL4	ANGPTL4	21.491	ENSGALG00000035184	SDC3	SDC3	3.197
ANGPTL	ENSGALG00000000619	ANGPTL4	ANGPTL4	21.491	ENSGALG00000032349	CDH5	CDH5	0.043
APP	ENSGALG00000015770	APP	APP	93.32	ENSGALG00000004594	CD74	CD74	3.051
EGF	ENSGALG00000010866	AREG	AREG	16.777	ENSGALG00000038089	EGFR	EGFR	1.853
GDNF	ENSGALG00000032098	ARTN	ARTN	0.438	ENSGALG00000007620	GFRA3	GFRA3	37.861
GDNF	ENSGALG00000032098	ARTN	ARTN	0.438	ENSGALG00000009173	GFRA1	GFRA1	0.592
NT	ENSGALG00000012163	BDNF	BDNF	3.401	ENSGALG00000012594	NTRK2	NTRK2	0.082
EGF	ENSGALG00000028608	BTC	BTC	3.16	ENSGALG00000038089	EGFR	EGFR	1.853
EGF	ENSGALG00000028608	BTC	BTC	3.16	ENSGALG00000003126	ERBB4	ERBB4	0.294
COMPLEMENT	ENSGALG00000032231	-	C4A	39.953	ENSGALG00000013218	C3AR1	C3AR1	0
CADM	ENSGALG00000014582	CADM1	CADM1	4.123	ENSGALG00000014582	CADM1	CADM1	5.558
CADM	ENSGALG00000036925	CADM3	CADM3	1.915	ENSGALG00000036925	CADM3	CADM3	9.895
CALCR	ENSGALG00000006054	CALCA	CALCA	7	ENSGALG00000002632	CALCRL	CALCRL	0.241
CALCR	ENSGALG00000006054	CALCA	CALCA	7	ENSGALG00000009509	CALCR	CALCR	0
CCK	ENSGALG00000029788	CCK	CCK	45.122	ENSGALG00000039837	CCKBR	CCKBR	0.698
CCK	ENSGALG00000029788	CCK	CCK	45.122	ENSGALG00000030801	CCKAR	CCKAR	0
CCL	ENSGALG00000002329	-	CCL1	11.439	ENSGALG00000041491	ACKR4	ACKR4	0
CCL	ENSGALG00000028256	CCL19	CCL19	0.019	ENSGALG00000035733	CCR7	CCR7	0.128
CCL	ENSGALG00000028256	CCL19	CCL19	0.019	ENSGALG00000041491	ACKR4	ACKR4	0
CCL	ENSGALG00000003003	CCL20	CCL20	2.791	ENSGALG00000011418	CCR6	CCR6	0
CCL	ENSGALG00000034987	GGCL1	CCL26	0	ENSGALG00000005305	ACKR2	ACKR2	0.27
CCL	ENSGALG00000032717	CCL4	CCL4	1.148	ENSGALG00000005305	ACKR2	ACKR2	0.27
CCL	ENSGALG00000032717	CCL4	CCL4	1.148	ENSGALG00000037077	CCR5	CCR5	0
CCL	ENSGALG00000043603	CCL5	CCL5	2.601	ENSGALG00000005305	ACKR2	ACKR2	0.27
CCL	ENSGALG00000043603	CCL5	CCL5	2.601	ENSGALG00000039146	CCR4	CCR4	0
CCL	ENSGALG00000043603	CCL5	CCL5	2.601	ENSGALG00000037077	CCR5	CCR5	0
PD-L1	ENSGALG00000015032	CD274	CD274	1.414	ENSGALG00000046559	-	PDCD1	0.149
CD40	ENSGALG00000006415	CD40LG	CD40LG	0.196	ENSGALG00000007015	CD40	CD40	5.21
CD46	ENSGALG00000001175	-	CD46	17.744	ENSGALG00000009020	JAG1	JAG1	0.217
CD6	ENSGALG00000043016	-	CD6	6.774	ENSGALG00000015348	ALCAM	ALCAM	1.844
CD80	ENSGALG00000015474	-	CD80	0.198	ENSGALG00000015032	CD274	CD274	0.324
CD80	ENSGALG00000015474	-	CD80	0.198	ENSGALG00000008669	CD28	CD28	0.218
CD80	ENSGALG00000015474	-	CD80	0.198	ENSGALG00000008666	CTLA4	CTLA4	0
CD86	ENSGALG00000014362	CD86	CD86	0	ENSGALG00000008669	CD28	CD28	0.218
CD86	ENSGALG00000014362	CD86	CD86	0	ENSGALG00000008666	CTLA4	CTLA4	0
CD99	ENSGALG00000024488	CD99	CD99	37.782	ENSGALG00000009075	CD99L2	CD99L2	2.334
CDH	ENSGALG00000030040	CDH15	CDH15	3.818	ENSGALG00000030040	CDH15	CDH15	3.108
CDH	ENSGALG00000015132	CDH2	CDH2	2.527	ENSGALG00000015132	CDH2	CDH2	4.019
CDH	ENSGALG00000005102	CDH4	CDH4	0.107	ENSGALG00000005102	CDH4	CDH4	0.037
CDH5	ENSGALG00000032349	CDH5	CDH5	0.035	ENSGALG00000032349	CDH5	CDH5	0.043
FSH	ENSGALG00000015824	CGA	CGA	0.2	ENSGALG00000009100	FSHR	FSHR	1.158
TSH	ENSGALG00000015824	CGA	CGA	0.2	ENSGALG00000010572	TSHR	TSHR	0
CNTN	ENSGALG00000009523	CNTN1	CNTN1	0.03	ENSGALG00000009514	NRCAM	NRCAM	0.051
CNTN	ENSGALG00000000653	CNTN2	CNTN2	0.048	ENSGALG00000000653	CNTN2	CNTN2	1.74
COLLAGEN	ENSGALG00000009641	COL1A2	COL1A2	0.661	ENSGALG00000003932	SDC4	SDC4	82.772
COLLAGEN	ENSGALG00000009641	COL1A2	COL1A2	0.661	ENSGALG00000016480	SDC1	SDC1	51.731
COLLAGEN	ENSGALG00000009641	COL1A2	COL1A2	0.661	ENSGALG00000039080	CD44	CD44	0.29
COLLAGEN	ENSGALG00000036798	COL4A1	COL4A1	5.022	ENSGALG00000003932	SDC4	SDC4	82.772
COLLAGEN	ENSGALG00000036798	COL4A1	COL4A1	5.022	ENSGALG00000016480	SDC1	SDC1	51.731
COLLAGEN	ENSGALG00000036798	COL4A1	COL4A1	5.022	ENSGALG00000039080	CD44	CD44	0.29
COLLAGEN	ENSGALG00000016843	COL4A2	COL4A2	4.184	ENSGALG00000003932	SDC4	SDC4	82.772
COLLAGEN	ENSGALG00000016843	COL4A2	COL4A2	4.184	ENSGALG00000016480	SDC1	SDC1	51.731
COLLAGEN	ENSGALG00000016843	COL4A2	COL4A2	4.184	ENSGALG00000039080	CD44	CD44	0.29
COLLAGEN	ENSGALG00000038612	COL4A3	COL4A3	1.154	ENSGALG00000003932	SDC4	SDC4	82.772
COLLAGEN	ENSGALG00000038612	COL4A3	COL4A3	1.154	ENSGALG00000016480	SDC1	SDC1	51.731
COLLAGEN	ENSGALG00000038612	COL4A3	COL4A3	1.154	ENSGALG00000039080	CD44	CD44	0.29
COLLAGEN	ENSGALG00000008141	COL4A5	COL4A5	29.264	ENSGALG00000039080	CD44	CD44	0.29
COLLAGEN	ENSGALG00000008266	COL4A6	COL4A6	10.919	ENSGALG00000039080	CD44	CD44	0.29
COLLAGEN	ENSGALG00000005974	COL6A1	COL6A1	0.211	ENSGALG00000003932	SDC4	SDC4	82.772
COLLAGEN	ENSGALG00000005974	COL6A1	COL6A1	0.211	ENSGALG00000016480	SDC1	SDC1	51.731
COLLAGEN	ENSGALG00000005974	COL6A1	COL6A1	0.211	ENSGALG00000039080	CD44	CD44	0.29
COLLAGEN	ENSGALG00000039216	COL6A2	COL6A2	0.261	ENSGALG00000003932	SDC4	SDC4	82.772
COLLAGEN	ENSGALG00000039216	COL6A2	COL6A2	0.261	ENSGALG00000016480	SDC1	SDC1	51.731
COLLAGEN	ENSGALG00000039216	COL6A2	COL6A2	0.261	ENSGALG00000039080	CD44	CD44	0.29
COLLAGEN	ENSGALG00000003923	COL6A3	COL6A3	0.704	ENSGALG00000003932	SDC4	SDC4	82.772
COLLAGEN	ENSGALG00000003923	COL6A3	COL6A3	0.704	ENSGALG00000016480	SDC1	SDC1	51.731
COLLAGEN	ENSGALG00000003923	COL6A3	COL6A3	0.704	ENSGALG00000039080	CD44	CD44	0.29
COLLAGEN	ENSGALG00000015970	COL9A1	COL9A1	0.048	ENSGALG00000003932	SDC4	SDC4	82.772
COLLAGEN	ENSGALG00000015970	COL9A1	COL9A1	0.048	ENSGALG00000016480	SDC1	SDC1	51.731
COLLAGEN	ENSGALG00000015970	COL9A1	COL9A1	0.048	ENSGALG00000039080	CD44	CD44	0.29
COLLAGEN	ENSGALG00000027526	COL9A2	COL9A2	14.626	ENSGALG00000039080	CD44	CD44	0.29
COLLAGEN	ENSGALG00000005628	COL9A3	COL9A3	6.997	ENSGALG00000003932	SDC4	SDC4	82.772
COLLAGEN	ENSGALG00000005628	COL9A3	COL9A3	6.997	ENSGALG00000016480	SDC1	SDC1	51.731
COLLAGEN	ENSGALG00000005628	COL9A3	COL9A3	6.997	ENSGALG00000039080	CD44	CD44	0.29
THBS	ENSGALG00000003283	COMP	COMP	0.611	ENSGALG00000003932	SDC4	SDC4	82.772
THBS	ENSGALG00000003283	COMP	COMP	0.611	ENSGALG00000016480	SDC1	SDC1	51.731
THBS	ENSGALG00000003283	COMP	COMP	0.611	ENSGALG00000015355	CD47	CD47	33.737
THBS	ENSGALG00000003283	COMP	COMP	0.611	ENSGALG00000008439	-	CD36	0
CRH	ENSGALG00000037148	CRH	CRH	3.344	ENSGALG00000005657	CRHR2	CRHR2	3.598
CSF	ENSGALG00000033854	-	CSF1	3.867	ENSGALG00000005725	CSF1R	CSF1R	0.228
CSF3	ENSGALG00000030907	CSF3	CSF3	3.558	ENSGALG00000002112	CSF3R	CSF3R	0.094
CXCL	ENSGALG00000046160	CXCL8	CXCL8	0	ENSGALG00000036627	CXCR1	CXCR2	0.469
CXCL	ENSGALG00000046160	CXCL8	CXCL8	0	ENSGALG00000036627	CXCR1	CXCR2	0.469
HH	ENSGALG00000031707	DHH	DHH	0.041	ENSGALG00000010133	PTCH2	PTCH2	8.235
HH	ENSGALG00000031707	DHH	DHH	0.041	ENSGALG00000012620	PTCH1	PTCH1	1.189
NOTCH	ENSGALG00000011244	DLK1	DLK1	0.092	ENSGALG00000002922	NOTCH2	NOTCH2	18.548
NOTCH	ENSGALG00000011244	DLK1	DLK1	0.092	ENSGALG00000002375	NOTCH1	NOTCH1	6.717
NOTCH	ENSGALG00000011182	DLL1	DLL1	102.039	ENSGALG00000002375	NOTCH1	NOTCH1	6.717
NOTCH	ENSGALG00000008514	DLL4	DLL4	0.995	ENSGALG00000002922	NOTCH2	NOTCH2	18.548
NOTCH	ENSGALG00000008514	DLL4	DLL4	0.995	ENSGALG00000002375	NOTCH1	NOTCH1	6.717
DESMOSOME	ENSGALG00000015140	-	DSC2	1.989	ENSGALG00000015142	DSG2	DSG2	2.449
DESMOSOME	ENSGALG00000015140	-	DSC2	1.989	ENSGALG00000017398	DSG1	DSG1	0
EDA	ENSGALG00000035966	EDA	EDA	17.699	ENSGALG00000031094	EDA2R	EDA2R	6.153
EDA	ENSGALG00000035966	EDA	EDA	17.699	ENSGALG00000016809	Edar	EDAR	0.121
EDN	ENSGALG00000012735	EDN1	EDN1	0.288	ENSGALG00000016912	EDNRB	EDNRB	13.577
EDN	ENSGALG00000012735	EDN1	EDN1	0.288	ENSGALG00000010013	EDNRA	EDNRA	5.518
EDN	ENSGALG00000000667	EDN2	EDN2	0.084	ENSGALG00000016912	EDNRB	EDNRB	13.577
EDN	ENSGALG00000000667	EDN2	EDN2	0.084	ENSGALG00000010013	EDNRA	EDNRA	5.518
EDN	ENSGALG00000040880	EDN3	EDN3	5.51	ENSGALG00000016912	EDNRB	EDNRB	13.577
EDN	ENSGALG00000040880	EDN3	EDN3	5.51	ENSGALG00000010013	EDNRA	EDNRA	5.518
EPHA	ENSGALG00000038629	EFNA2	EFNA2	22.093	ENSGALG00000011680	EPHA5	EPHA5	4.962
EPHA	ENSGALG00000038629	EFNA2	EFNA2	22.093	ENSGALG00000005256	EPHA4	EPHA4	1.137
EPHA	ENSGALG00000038629	EFNA2	EFNA2	22.093	ENSGALG00000015403	EPHA3	EPHA3	0.446
EPHA	ENSGALG00000038629	EFNA2	EFNA2	22.093	ENSGALG00000015593	EPHA7	EPHA7	0.375
EPHA	ENSGALG00000038629	EFNA2	EFNA2	22.093	ENSGALG00000021567	EPHA8	EPHA8	0
EPHA	ENSGALG00000000280	EFNA5	EFNA5	13.38	ENSGALG00000011680	EPHA5	EPHA5	4.962
EPHA	ENSGALG00000000280	EFNA5	EFNA5	13.38	ENSGALG00000005256	EPHA4	EPHA4	1.137
EPHA	ENSGALG00000000280	EFNA5	EFNA5	13.38	ENSGALG00000015403	EPHA3	EPHA3	0.446
EPHA	ENSGALG00000000280	EFNA5	EFNA5	13.38	ENSGALG00000015593	EPHA7	EPHA7	0.375
EPHA	ENSGALG00000000280	EFNA5	EFNA5	13.38	ENSGALG00000021567	EPHA8	EPHA8	0
EPHB	ENSGALG00000036539	EFNB1	EFNB1	26.44	ENSGALG00000005256	EPHA4	EPHA4	1.137
EPHB	ENSGALG00000029175	EFNB2	EFNB2	11.807	ENSGALG00000005256	EPHA4	EPHA4	1.137
EGF	ENSGALG00000012155	EGF	EGF	0.008	ENSGALG00000038089	EGFR	EGFR	1.853
EPGN	ENSGALG00000010859	EPGN	EPGN	3.613	ENSGALG00000038089	EGFR	EGFR	1.853
EGF	ENSGALG00000010864	EREG	EREG	3.19	ENSGALG00000038089	EGFR	EGFR	1.853
EGF	ENSGALG00000010864	EREG	EREG	3.19	ENSGALG00000003126	ERBB4	ERBB4	0.294
PARs	ENSGALG00000008332	F2	F2	1.263	ENSGALG00000014984	F2RL1	F2RL1	24.547
PARs	ENSGALG00000008332	F2	F2	1.263	ENSGALG00000007125	PARD3	PARD3	10.754
PARs	ENSGALG00000008332	F2	F2	1.263	ENSGALG00000014983	F2R	F2R	1.512
PARs	ENSGALG00000008332	F2	F2	1.263	ENSGALG00000044485	F2RL3	F2RL3	0.113
PARs	ENSGALG00000008332	F2	F2	1.263	ENSGALG00000023379	F2RL2	F2RL2	0
FGF	ENSGALG00000031255	FGF1	FGF1	0.075	ENSGALG00000039786	FGFR1	FGFR1	65.791
FGF	ENSGALG00000031255	FGF1	FGF1	0.075	ENSGALG00000028543	FGFR4	FGFR4	65.247
FGF	ENSGALG00000031255	FGF1	FGF1	0.075	ENSGALG00000009495	FGFR2	FGFR2	23.14
FGF	ENSGALG00000031255	FGF1	FGF1	0.075	ENSGALG00000015708	FGFR3	FGFR3	1.845
FGF	ENSGALG00000014872	FGF10	FGF10	0.763	ENSGALG00000039786	FGFR1	FGFR1	65.791
FGF	ENSGALG00000014872	FGF10	FGF10	0.763	ENSGALG00000009495	FGFR2	FGFR2	23.14
FGF	ENSGALG00000007806	Fgf16	FGF16	2.844	ENSGALG00000039786	FGFR1	FGFR1	65.791
FGF	ENSGALG00000007806	Fgf16	FGF16	2.844	ENSGALG00000028543	FGFR4	FGFR4	65.247
FGF	ENSGALG00000007806	Fgf16	FGF16	2.844	ENSGALG00000009495	FGFR2	FGFR2	23.14
FGF	ENSGALG00000007806	Fgf16	FGF16	2.844	ENSGALG00000015708	FGFR3	FGFR3	1.845
FGF	ENSGALG00000002203	FGF-18	FGF18	3.136	ENSGALG00000039786	FGFR1	FGFR1	65.791
FGF	ENSGALG00000002203	FGF-18	FGF18	3.136	ENSGALG00000028543	FGFR4	FGFR4	65.247
FGF	ENSGALG00000002203	FGF-18	FGF18	3.136	ENSGALG00000009495	FGFR2	FGFR2	23.14
FGF	ENSGALG00000002203	FGF-18	FGF18	3.136	ENSGALG00000015708	FGFR3	FGFR3	1.845
FGF	ENSGALG00000011835	FGF2	FGF2	8.547	ENSGALG00000039786	FGFR1	FGFR1	65.791
FGF	ENSGALG00000011835	FGF2	FGF2	8.547	ENSGALG00000028543	FGFR4	FGFR4	65.247
FGF	ENSGALG00000011835	FGF2	FGF2	8.547	ENSGALG00000009495	FGFR2	FGFR2	23.14
FGF	ENSGALG00000011835	FGF2	FGF2	8.547	ENSGALG00000015708	FGFR3	FGFR3	1.845
FGF	ENSGALG00000013663	FGF20	FGF20	1.178	ENSGALG00000039786	FGFR1	FGFR1	65.791
FGF	ENSGALG00000013663	FGF20	FGF20	1.178	ENSGALG00000028543	FGFR4	FGFR4	65.247
FGF	ENSGALG00000013663	FGF20	FGF20	1.178	ENSGALG00000009495	FGFR2	FGFR2	23.14
FGF	ENSGALG00000013663	FGF20	FGF20	1.178	ENSGALG00000015708	FGFR3	FGFR3	1.845
FGF	ENSGALG00000041822	FGF22	FGF22	3.279	ENSGALG00000009495	FGFR2	FGFR2	23.14
FGF	ENSGALG00000027791	FGF23	FGF23	0.053	ENSGALG00000039786	FGFR1	FGFR1	65.791
FGF	ENSGALG00000027791	FGF23	FGF23	0.053	ENSGALG00000028543	FGFR4	FGFR4	65.247
FGF	ENSGALG00000027791	FGF23	FGF23	0.053	ENSGALG00000015708	FGFR3	FGFR3	1.845
FGF	ENSGALG00000026853	FGF3	FGF3	1.366	ENSGALG00000039786	FGFR1	FGFR1	65.791
FGF	ENSGALG00000026853	FGF3	FGF3	1.366	ENSGALG00000009495	FGFR2	FGFR2	23.14
FGF	ENSGALG00000007562	FGF4	FGF4	0.235	ENSGALG00000039786	FGFR1	FGFR1	65.791
FGF	ENSGALG00000007562	FGF4	FGF4	0.235	ENSGALG00000028543	FGFR4	FGFR4	65.247
FGF	ENSGALG00000007562	FGF4	FGF4	0.235	ENSGALG00000009495	FGFR2	FGFR2	23.14
FGF	ENSGALG00000007562	FGF4	FGF4	0.235	ENSGALG00000015708	FGFR3	FGFR3	1.845
FGF	ENSGALG00000045521	FGF5	FGF5	0.41	ENSGALG00000039786	FGFR1	FGFR1	65.791
FGF	ENSGALG00000045521	FGF5	FGF5	0.41	ENSGALG00000028543	FGFR4	FGFR4	65.247
FGF	ENSGALG00000045521	FGF5	FGF5	0.41	ENSGALG00000009495	FGFR2	FGFR2	23.14
FGF	ENSGALG00000045521	FGF5	FGF5	0.41	ENSGALG00000015708	FGFR3	FGFR3	1.845
FGF	ENSGALG00000017287	FGF6	FGF6	0.072	ENSGALG00000039786	FGFR1	FGFR1	65.791
FGF	ENSGALG00000017287	FGF6	FGF6	0.072	ENSGALG00000028543	FGFR4	FGFR4	65.247
FGF	ENSGALG00000017287	FGF6	FGF6	0.072	ENSGALG00000009495	FGFR2	FGFR2	23.14
FGF	ENSGALG00000017287	FGF6	FGF6	0.072	ENSGALG00000015708	FGFR3	FGFR3	1.845
FGF	ENSGALG00000028158	Fgf7	FGF7	0	ENSGALG00000039786	FGFR1	FGFR1	65.791
FGF	ENSGALG00000028158	Fgf7	FGF7	0	ENSGALG00000009495	FGFR2	FGFR2	23.14
FGF	ENSGALG00000007706	FGF8	FGF8	13.36	ENSGALG00000015708	FGFR3	FGFR3	1.845
FGF	ENSGALG00000025748	FGF9	FGF9	0.486	ENSGALG00000039786	FGFR1	FGFR1	65.791
FGF	ENSGALG00000025748	FGF9	FGF9	0.486	ENSGALG00000028543	FGFR4	FGFR4	65.247
FGF	ENSGALG00000025748	FGF9	FGF9	0.486	ENSGALG00000009495	FGFR2	FGFR2	23.14
FGF	ENSGALG00000025748	FGF9	FGF9	0.486	ENSGALG00000015708	FGFR3	FGFR3	1.845
FN1	ENSGALG00000003578	FN1	FN1	12.495	ENSGALG00000039080	CD44	CD44	0.29
FSH	ENSGALG00000012140	FSHB	FSHB	0.04	ENSGALG00000009100	FSHR	FSHR	1.158
GALANIN	ENSGALG00000007047	GAL	GAL	0.829	ENSGALG00000026011	GALR1	GALR1	0.052
GAS	ENSGALG00000016820	GAS6	GAS6	5.894	ENSGALG00000008257	MERTK	MERTK	29.95
GAS	ENSGALG00000016820	GAS6	GAS6	5.894	ENSGALG00000008631	TYRO3	TYRO3	26.476
GCG	ENSGALG00000011104	GCG	GCG	0.031	ENSGALG00000011219	GCGR	GCGR	3.64
GCG	ENSGALG00000011104	GCG	GCG	0.031	ENSGALG00000010078	GLP1R	GLP1R	1.034
GCG	ENSGALG00000011104	GCG	GCG	0.031	ENSGALG00000041800	GLP2R	GLP2R	0.031
GDF	ENSGALG00000046278	-	GDF15	29.505	ENSGALG00000011442	TGFBR2	TGFBR2	0.599
GDNF	ENSGALG00000003716	GDNF	GDNF	0.593	ENSGALG00000009173	GFRA1	GFRA1	0.592
GHRELIN	ENSGALG00000008411	GHRL	GHRL	2.129	ENSGALG00000027947	GHSR	GHSR	0.749
GPR	ENSGALG00000040959	GRP	GRP	7.709	ENSGALG00000027960	GRPR	GRPR	1.168
GUCA	ENSGALG00000027269	-	GUCA2A	1.054	ENSGALG00000011838	GUCY2C	GUCY2C	0.08
PARs	ENSGALG00000013548	GZMA	GZMA	0	ENSGALG00000014984	F2RL1	F2RL1	24.547
PARs	ENSGALG00000013548	GZMA	GZMA	0	ENSGALG00000007125	PARD3	PARD3	10.754
PARs	ENSGALG00000013548	GZMA	GZMA	0	ENSGALG00000014983	F2R	F2R	1.512
PARs	ENSGALG00000013548	GZMA	GZMA	0	ENSGALG00000044485	F2RL3	F2RL3	0.113
PARs	ENSGALG00000013548	GZMA	GZMA	0	ENSGALG00000023379	F2RL2	F2RL2	0
EGF	ENSGALG00000000949	HBEGF	HBEGF	7.278	ENSGALG00000038089	EGFR	EGFR	1.853
EGF	ENSGALG00000000949	HBEGF	HBEGF	7.278	ENSGALG00000003126	ERBB4	ERBB4	0.294
HCRT	ENSGALG00000011485	HCRT	HCRT	0.072	ENSGALG00000016297	HCRTR2	HCRTR2	0.168
HGF	ENSGALG00000033974	HGF	HGF	0.01	ENSGALG00000036883	MET	MET	0.143
MHC-II	ENSGALG00000000158	HLA-DMA	HLA-DMA	1.556	ENSGALG00000014477	-	CD4	0.037
HSPG	ENSGALG00000035717	HSPG2	HSPG2	2.876	ENSGALG00000037784	DAG1	DAG1	249.684
CALCR	ENSGALG00000013168	IAPP	IAPP	0	ENSGALG00000002632	CALCRL	CALCRL	0.241
CALCR	ENSGALG00000013168	IAPP	IAPP	0	ENSGALG00000009509	CALCR	CALCR	0
IGF	ENSGALG00000012755	IGF-I	IGF1	0	ENSGALG00000040651	IGF1R	IGF1R	6.07
IGF	ENSGALG00000035282	IGF2	IGF2	182.963	ENSGALG00000011621	IGF2R	IGF2R	7.744
IGF	ENSGALG00000035282	IGF2	IGF2	182.963	ENSGALG00000040651	IGF1R	IGF1R	6.07
HH	ENSGALG00000011347	IHH	IHH	1.674	ENSGALG00000010133	PTCH2	PTCH2	8.235
HH	ENSGALG00000011347	IHH	IHH	1.674	ENSGALG00000012620	PTCH1	PTCH1	1.189
IL16	ENSGALG00000006388	IL16	IL16	0.227	ENSGALG00000014477	-	CD4	0.037
IL1	ENSGALG00000029940	il-1beta	IL1B	5.008	ENSGALG00000046326	IL1R2	IL1R2	0
CSF	ENSGALG00000028466	IL34	IL34	3.507	ENSGALG00000005725	CSF1R	CSF1R	0.228
ITGB2	ENSGALG00000007511	ITGB2	ITGB2	0.84	ENSGALG00000013748	CD226	CD226	0.072
NOTCH	ENSGALG00000009020	JAG1	JAG1	1.897	ENSGALG00000002922	NOTCH2	NOTCH2	18.548
NOTCH	ENSGALG00000009020	JAG1	JAG1	1.897	ENSGALG00000002375	NOTCH1	NOTCH1	6.717
NOTCH	ENSGALG00000011696	JAG2	JAG2	2.952	ENSGALG00000002922	NOTCH2	NOTCH2	18.548
NOTCH	ENSGALG00000011696	JAG2	JAG2	2.952	ENSGALG00000002375	NOTCH1	NOTCH1	6.717
JAM	ENSGALG00000015746	JAM2	JAM2	7.093	ENSGALG00000001472	JAM3	JAM3	43.374
JAM	ENSGALG00000015746	JAM2	JAM2	7.093	ENSGALG00000015746	JAM2	JAM2	6.054
JAM	ENSGALG00000001472	JAM3	JAM3	54.089	ENSGALG00000015746	JAM2	JAM2	6.054
BRADYKININ	ENSGALG00000046159	KNG1	KNG1	0.135	ENSGALG00000011080	BDKRB2	BDKRB2	0.05
BRADYKININ	ENSGALG00000046159	KNG1	KNG1	0.135	ENSGALG00000020386	BDKRB1	BDKRB1	0
LAMININ	ENSGALG00000014615	LAMA1	LAMA1	52.287	ENSGALG00000039080	CD44	CD44	0.29
LAMININ	ENSGALG00000014615	LAMA1	LAMA1	52.287	ENSGALG00000030250	SV2B	SV2B	0
LAMININ	ENSGALG00000014615	LAMA1	LAMA1	52.287	ENSGALG00000014967	SV2C	SV2C	0
LAMININ	ENSGALG00000042388	LAMA2	LAMA2	0.058	ENSGALG00000037784	DAG1	DAG1	249.684
LAMININ	ENSGALG00000042388	LAMA2	LAMA2	0.058	ENSGALG00000039080	CD44	CD44	0.29
LAMININ	ENSGALG00000042388	LAMA2	LAMA2	0.058	ENSGALG00000030250	SV2B	SV2B	0
LAMININ	ENSGALG00000042388	LAMA2	LAMA2	0.058	ENSGALG00000014967	SV2C	SV2C	0
LAMININ	ENSGALG00000015001	LAMA4	LAMA4	0.055	ENSGALG00000037784	DAG1	DAG1	249.684
LAMININ	ENSGALG00000015001	LAMA4	LAMA4	0.055	ENSGALG00000039080	CD44	CD44	0.29
LAMININ	ENSGALG00000015001	LAMA4	LAMA4	0.055	ENSGALG00000030250	SV2B	SV2B	0
LAMININ	ENSGALG00000015001	LAMA4	LAMA4	0.055	ENSGALG00000014967	SV2C	SV2C	0
LAMININ	ENSGALG00000005321	-	LAMA5	43.147	ENSGALG00000039080	CD44	CD44	0.29
LAMININ	ENSGALG00000005321	-	LAMA5	43.147	ENSGALG00000030250	SV2B	SV2B	0
LAMININ	ENSGALG00000005321	-	LAMA5	43.147	ENSGALG00000014967	SV2C	SV2C	0
LAMININ	ENSGALG00000007905	LAMB1	LAMB1	210.328	ENSGALG00000039080	CD44	CD44	0.29
LAMININ	ENSGALG00000007905	LAMB1	LAMB1	210.328	ENSGALG00000030250	SV2B	SV2B	0
LAMININ	ENSGALG00000007905	LAMB1	LAMB1	210.328	ENSGALG00000014967	SV2C	SV2C	0
LAMININ	ENSGALG00000006802	LAMB2	LAMB2	0.172	ENSGALG00000037784	DAG1	DAG1	249.684
LAMININ	ENSGALG00000006802	LAMB2	LAMB2	0.172	ENSGALG00000039080	CD44	CD44	0.29
LAMININ	ENSGALG00000006802	LAMB2	LAMB2	0.172	ENSGALG00000030250	SV2B	SV2B	0
LAMININ	ENSGALG00000006802	LAMB2	LAMB2	0.172	ENSGALG00000014967	SV2C	SV2C	0
LAMININ	ENSGALG00000001343	LAMB3	LAMB3	13.486	ENSGALG00000039080	CD44	CD44	0.29
LAMININ	ENSGALG00000001343	LAMB3	LAMB3	13.486	ENSGALG00000030250	SV2B	SV2B	0
LAMININ	ENSGALG00000001343	LAMB3	LAMB3	13.486	ENSGALG00000014967	SV2C	SV2C	0
LAMININ	ENSGALG00000004620	LAMC1	LAMC1	96.943	ENSGALG00000039080	CD44	CD44	0.29
LAMININ	ENSGALG00000004620	LAMC1	LAMC1	96.943	ENSGALG00000030250	SV2B	SV2B	0
LAMININ	ENSGALG00000004620	LAMC1	LAMC1	96.943	ENSGALG00000014967	SV2C	SV2C	0
NGL	ENSGALG00000007948	LRRC4C	LRRC4C	0.507	ENSGALG00000031122	NTNG1	NTNG1	2.112
MK	ENSGALG00000008367	MDK	MDK	835.147	ENSGALG00000031424	SDC2	SDC2	8.71
MK	ENSGALG00000008367	MDK	MDK	835.147	ENSGALG00000009034	-	ALK	0.133
MK	ENSGALG00000008367	MDK	MDK	835.147	ENSGALG00000040114	PTPRZ1	PTPRZ1	0.062
MPZ	ENSGALG00000015438	MPZL1	MPZL1	10.591	ENSGALG00000015438	MPZL1	MPZL1	8.943
VISFATIN	ENSGALG00000008098	NAMPT	NAMPT	54.016	ENSGALG00000040758	INSR	INSR	5.401
NCAM	ENSGALG00000007839	NCAM1	NCAM1	1.835	ENSGALG00000039786	FGFR1	FGFR1	65.791
NCAM	ENSGALG00000007839	NCAM1	NCAM1	1.835	ENSGALG00000007839	NCAM1	NCAM1	1.871
NCAM	ENSGALG00000007839	NCAM1	NCAM1	1.835	ENSGALG00000015737	NCAM2	NCAM2	0.192
NECTIN	ENSGALG00000039196	NECTIN1	NECTIN1	52.477	ENSGALG00000036925	CADM3	CADM3	9.895
NGF	ENSGALG00000002556	NGF	NGF	0.344	ENSGALG00000035950	NGFR	NGFR	18.517
NT	ENSGALG00000002556	NGF	NGF	0.344	ENSGALG00000019019	NTRK1	NTRK1	0.461
GPR	ENSGALG00000043506	NMB	NMB	32.756	ENSGALG00000013813	NMBR	NMBR	0
NMU	ENSGALG00000020151	NMU	NMU	1.629	ENSGALG00000007714	NMUR1	NMUR1	0.716
NMU	ENSGALG00000020151	NMU	NMU	1.629	ENSGALG00000004101	NMUR2	NMUR2	0.153
NPW-B	ENSGALG00000044431	NPB	NPB	135.162	ENSGALG00000015261	NPBWR1	NPBWR1	0.099
NPS	ENSGALG00000037702	NPS	NPS	0.767	ENSGALG00000041820	NPSR1	NPSR1	0
NPVF	ENSGALG00000011022	NPVF	NPVF	0	ENSGALG00000011616	NPFFR2	NPFFR2	0.46
NPVF	ENSGALG00000011022	NPVF	NPVF	0	ENSGALG00000004446	NPFFR1	NPFFR1	0.415
NPW-B	ENSGALG00000045096	NPW	NPW	2.213	ENSGALG00000015261	NPBWR1	NPBWR1	0.099
NPY	ENSGALG00000010983	NPY	NPY	9.423	ENSGALG00000009280	NPY2R	NPY2R	6.866
NPY	ENSGALG00000010983	NPY	NPY	9.423	ENSGALG00000009499	NPY5R	NPY5R	0.579
NPY	ENSGALG00000010983	NPY	NPY	9.423	ENSGALG00000009498	NPY1R	NPY1R	0.049
NPY	ENSGALG00000010983	NPY	NPY	9.423	ENSGALG00000017212	GPR83	GPR83	0.042
NPY	ENSGALG00000010983	NPY	NPY	9.423	ENSGALG00000005923	-	NPY4R	0
NRG	ENSGALG00000015422	NRG1	NRG1	1.611	ENSGALG00000033510	ERBB3	ERBB3	24.797
NRG	ENSGALG00000015422	NRG1	NRG1	1.611	ENSGALG00000003126	ERBB4	ERBB4	0.294
NRG	ENSGALG00000033641	NRG2	NRG2	0.225	ENSGALG00000033510	ERBB3	ERBB3	24.797
NRG	ENSGALG00000033641	NRG2	NRG2	0.225	ENSGALG00000003126	ERBB4	ERBB4	0.294
NRG	ENSGALG00000042812	NRG3	NRG3	0.856	ENSGALG00000003126	ERBB4	ERBB4	0.294
NRG	ENSGALG00000002952	NRG4	NRG4	2.357	ENSGALG00000003126	ERBB4	ERBB4	0.294
GDNF	ENSGALG00000021647	NRTN	NRTN	0.457	ENSGALG00000032856	GFRA2	GFRA2	5.612
NRXN	ENSGALG00000009107	NRXN1	NRXN1	0.718	ENSGALG00000005553	NLGN3	NLGN3	11.952
NRXN	ENSGALG00000009107	NRXN1	NRXN1	0.718	ENSGALG00000040938	nlgn1	NLGN1	0.235
NT	ENSGALG00000027299	NTF3	NTF3	0.119	ENSGALG00000040241	NTRK3	NTRK3	5.376
NT	ENSGALG00000027299	NTF3	NTF3	0.119	ENSGALG00000019019	NTRK1	NTRK1	0.461
NT	ENSGALG00000027299	NTF3	NTF3	0.119	ENSGALG00000012594	NTRK2	NTRK2	0.082
NTS	ENSGALG00000027192	NTS	NTS	1.091	ENSGALG00000005524	NTSR1	NTSR1	0
OSTN	ENSGALG00000007226	OSTN	OSTN	1.76	ENSGALG00000017405	NPR3	NPR3	2.161
OXT	ENSGALG00000019026	OXT	OXT	0	ENSGALG00000003138	OXTR	OXTR	0.177
PDL2	ENSGALG00000031794	PDCD1LG2	PDCD1LG2	0.244	ENSGALG00000046559	-	PDCD1	0.149
PDGF	ENSGALG00000003642	PDGF-A	PDGFA	30.88	ENSGALG00000030613	PDGFRB	PDGFRB	0.472
PDGF	ENSGALG00000012178	PDGFB	PDGFB	3.614	ENSGALG00000030613	PDGFRB	PDGFRB	0.472
PDGF	ENSGALG00000017179	PDGFD	PDGFD	1.008	ENSGALG00000030613	PDGFRB	PDGFRB	0.472
OPIOID	ENSGALG00000027211	PDYN	PDYN	3.34	ENSGALG00000013616	OPRM1	OPRM1	2.189
OPIOID	ENSGALG00000027211	PDYN	PDYN	3.34	ENSGALG00000027965	OPRL1	OPRL1	1.314
OPIOID	ENSGALG00000027211	PDYN	PDYN	3.34	ENSGALG00000036782	-	OPRD1	0.57
OPIOID	ENSGALG00000027211	PDYN	PDYN	3.34	ENSGALG00000015269	OPRK1	OPRK1	0.021
OPIOID	ENSGALG00000015419	PENK	PENK	6.327	ENSGALG00000013616	OPRM1	OPRM1	2.189
OPIOID	ENSGALG00000015419	PENK	PENK	6.327	ENSGALG00000027965	OPRL1	OPRL1	1.314
OPIOID	ENSGALG00000015419	PENK	PENK	6.327	ENSGALG00000036782	-	OPRD1	0.57
OPIOID	ENSGALG00000015419	PENK	PENK	6.327	ENSGALG00000015269	OPRK1	OPRK1	0.021
PMCH	ENSGALG00000012757	PMCH	PMCH	0.945	ENSGALG00000008257	MERTK	MERTK	29.95
PMCH	ENSGALG00000012757	PMCH	PMCH	0.945	ENSGALG00000019736	MCHR1	MCHR1	0
OPIOID	ENSGALG00000016600	POMC	POMC	0.067	ENSGALG00000013616	OPRM1	OPRM1	2.189
OPIOID	ENSGALG00000016600	POMC	POMC	0.067	ENSGALG00000027965	OPRL1	OPRL1	1.314
OPIOID	ENSGALG00000016600	POMC	POMC	0.067	ENSGALG00000036782	-	OPRD1	0.57
MELANOCORTIN	ENSGALG00000016600	POMC	POMC	0.067	ENSGALG00000027260	MC3R	MC3R	0.422
MELANOCORTIN	ENSGALG00000016600	POMC	POMC	0.067	ENSGALG00000032087	MC5R	MC5R	0.121
OPIOID	ENSGALG00000016600	POMC	POMC	0.067	ENSGALG00000015269	OPRK1	OPRK1	0.021
MELANOCORTIN	ENSGALG00000016600	POMC	POMC	0.067	ENSGALG00000035569	MC2R	MC2R	0
MELANOCORTIN	ENSGALG00000016600	POMC	POMC	0.067	ENSGALG00000012907	MC4R	MC4R	0
PRL	ENSGALG00000012671	prl	PRL	0	ENSGALG00000003446	PRLR	PRLR	0
PROK	ENSGALG00000040082	PROK1	PROK1	15.509	ENSGALG00000008741	PROKR2		0
PROK	ENSGALG00000007785	PROK2	PROK2	1.168	ENSGALG00000008741	PROKR2		0
PROS	ENSGALG00000015409	PROS1	PROS1	4.14	ENSGALG00000008631	TYRO3	TYRO3	26.476
PSAP	ENSGALG00000004769	-	PSAP	180.913	ENSGALG00000040954	-	GPR37	1.967
PSAP	ENSGALG00000004769	-	PSAP	180.913	ENSGALG00000000607	GPR37L1	GPR37L1	0.452
PTH	ENSGALG00000042878	PTH	PTH	0.015	ENSGALG00000005476	PTH1R	PTH1R	0.12
PTH	ENSGALG00000017295	PTHLH	PTHLH	37.743	ENSGALG00000005476	PTH1R	PTH1R	0.12
PTN	ENSGALG00000040493	PTN	PTN	0.611	ENSGALG00000032930	NCL	NCL	2668.92
PTN	ENSGALG00000040493	PTN	PTN	0.611	ENSGALG00000003932	SDC4	SDC4	82.772
PTN	ENSGALG00000040493	PTN	PTN	0.611	ENSGALG00000016480	SDC1	SDC1	51.731
PTN	ENSGALG00000040493	PTN	PTN	0.611	ENSGALG00000031424	SDC2	SDC2	8.71
PTN	ENSGALG00000040493	PTN	PTN	0.611	ENSGALG00000035184	SDC3	SDC3	3.197
PTN	ENSGALG00000040493	PTN	PTN	0.611	ENSGALG00000009034	-	ALK	0.133
PTN	ENSGALG00000040493	PTN	PTN	0.611	ENSGALG00000040114	PTPRZ1	PTPRZ1	0.062
CD45	ENSGALG00000002192	PTPRC	PTPRC	0.168	ENSGALG00000008629	MRC1	MRC1	0.381
PTPRM	ENSGALG00000031284	PTPRM	PTPRM	2.471	ENSGALG00000031284	PTPRM	PTPRM	3.986
CHEMERIN	ENSGALG00000042642	-	RARRES2	3.216	ENSGALG00000008589	GPR1	GPR1	4.506
CHEMERIN	ENSGALG00000042642	-	RARRES2	3.216	ENSGALG00000035182	CMKLR1	CMKLR1	0.101
RLN	ENSGALG00000015028	-	RLN3	2.511	ENSGALG00000017411	RXFP3	RXFP3	0.205
RLN	ENSGALG00000015028	-	RLN3	2.511	ENSGALG00000009429	RXFP1	RXFP1	0.045
SELE	ENSGALG00000031430	SELE	SELE	0	ENSGALG00000039818	GLG1	GLG1	27.264
SELE	ENSGALG00000031430	SELE	SELE	0	ENSGALG00000039080	CD44	CD44	0.29
SEMA3	ENSGALG00000040444	SEMA3C	SEMA3C	0.756	ENSGALG00000008473	PLXND1	PLXND1	0.909
SEMA3	ENSGALG00000038225	SEMA3E	SEMA3E	0.043	ENSGALG00000008473	PLXND1	PLXND1	0.909
SEMA4	ENSGALG00000010697	SEMA4D	SEMA4D	8.09	ENSGALG00000039861	PLXNB2	PLXNB2	7.991
SEMA4	ENSGALG00000010697	SEMA4D	SEMA4D	8.09	ENSGALG00000006526	PLXNB1	PLXNB1	3.33
SEMA4	ENSGALG00000026957	SEMA4G	SEMA4G	21.84	ENSGALG00000039861	PLXNB2	PLXNB2	7.991
SEMA5	ENSGALG00000028685	SEMA5A	SEMA5A	4.995	ENSGALG00000006097	PLXNA1	PLXNA1	31.689
SEMA6	ENSGALG00000002294	SEMA6A	SEMA6A	20.869	ENSGALG00000001264	PLXNA2	PLXNA2	1.336
SEMA6	ENSGALG00000002294	SEMA6A	SEMA6A	20.869	ENSGALG00000006473	PLXNA4	PLXNA4	0.387
SEMA6	ENSGALG00000001171	Sema6B	SEMA6B	2.721	ENSGALG00000001264	PLXNA2	PLXNA2	1.336
SEMA6	ENSGALG00000001171	Sema6B	SEMA6B	2.721	ENSGALG00000006473	PLXNA4	PLXNA4	0.387
SEMA6	ENSGALG00000030542	SEMA6D	SEMA6D	1.412	ENSGALG00000006097	PLXNA1	PLXNA1	31.689
SEMA7	ENSGALG00000001412	SEMA7A	SEMA7A	2.769	ENSGALG00000011309	PLXNC1	PLXNC1	1.62
HH	ENSGALG00000006379	SHH	SHH	0.2	ENSGALG00000010133	PTCH2	PTCH2	8.235
HH	ENSGALG00000006379	SHH	SHH	0.2	ENSGALG00000012620	PTCH1	PTCH1	1.189
SLURP	ENSGALG00000046632	-	SLURP1	4.518	ENSGALG00000009301	CHRNA1	CHRNA1	4.885
SLURP	ENSGALG00000046632	-	SLURP1	4.518	ENSGALG00000005801	CHRNA4	CHRNA4	3.955
SLURP	ENSGALG00000046632	-	SLURP1	4.518	ENSGALG00000003021	CHRNA5	CHRNA5	2.812
SLURP	ENSGALG00000046632	-	SLURP1	4.518	ENSGALG00000016565	CHRNA2	CHRNA2	0.831
SLURP	ENSGALG00000046632	-	SLURP1	4.518	ENSGALG00000003014	CHRNA3	CHRNA3	0.689
SLURP	ENSGALG00000046632	-	SLURP1	4.518	ENSGALG00000004096	-	CHRNA7	0.684
SLURP	ENSGALG00000046632	-	SLURP1	4.518	ENSGALG00000014268	CHRNA9	CHRNA9	0.41
SLURP	ENSGALG00000046632	-	SLURP1	4.518	ENSGALG00000002707	CHRNB2	CHRNB2	0.383
SLURP	ENSGALG00000046632	-	SLURP1	4.518	ENSGALG00000007906	CHRNG	CHRNG	0.287
SLURP	ENSGALG00000046632	-	SLURP1	4.518	ENSGALG00000022702	CHRNA10	CHRNA10	0.102
SLURP	ENSGALG00000046632	-	SLURP1	4.518	ENSGALG00000015384	CHRNB3	CHRNB3	0.045
SLURP	ENSGALG00000046632	-	SLURP1	4.518	ENSGALG00000015382	CHRNA6	CHRNA6	0.023
SLURP	ENSGALG00000046632	-	SLURP1	4.518	ENSGALG00000003005	CHRNB4	CHRNB4	0
SLURP	ENSGALG00000046632	-	SLURP1	4.518	ENSGALG00000007899	CHRND	CHRND	0
SPP1	ENSGALG00000010926	-	SPP1	1.855	ENSGALG00000039080	CD44	CD44	0.29
SOMATOSTATIN	ENSGALG00000007361	SST	SST	1.13	ENSGALG00000004418	SSTR2	SSTR2	2
SOMATOSTATIN	ENSGALG00000007361	SST	SST	1.13	ENSGALG00000005258	SSTR5	SSTR5	1.704
SOMATOSTATIN	ENSGALG00000007361	SST	SST	1.13	ENSGALG00000008362	SSTR4	SSTR4	0.957
SOMATOSTATIN	ENSGALG00000007361	SST	SST	1.13	ENSGALG00000010139	SSTR1	SSTR1	0.477
SOMATOSTATIN	ENSGALG00000007361	SST	SST	1.13	ENSGALG00000012457	SSTR3	SSTR3	0.042
TAC	ENSGALG00000009737	tac1	TAC1	0.502	ENSGALG00000036638	ASPR	TACR1	1.564
TAC	ENSGALG00000009737	tac1	TAC1	0.502	ENSGALG00000004248	TACR2	TACR2	0.053
EGF	ENSGALG00000024024	TGFA	TGFA	13.661	ENSGALG00000038089	EGFR	EGFR	1.853
THBS	ENSGALG00000009626	THBS1	THBS1	16.504	ENSGALG00000008439	-	CD36	0
THBS	ENSGALG00000011200	THBS2	THBS2	0.392	ENSGALG00000003932	SDC4	SDC4	82.772
THBS	ENSGALG00000011200	THBS2	THBS2	0.392	ENSGALG00000016480	SDC1	SDC1	51.731
THBS	ENSGALG00000011200	THBS2	THBS2	0.392	ENSGALG00000015355	CD47	CD47	33.737
THBS	ENSGALG00000011200	THBS2	THBS2	0.392	ENSGALG00000008439	-	CD36	0
THBS	ENSGALG00000014804	THBS4	THBS4	5.807	ENSGALG00000003932	SDC4	SDC4	82.772
THBS	ENSGALG00000014804	THBS4	THBS4	5.807	ENSGALG00000016480	SDC1	SDC1	51.731
THBS	ENSGALG00000014804	THBS4	THBS4	5.807	ENSGALG00000015355	CD47	CD47	33.737
THBS	ENSGALG00000014804	THBS4	THBS4	5.807	ENSGALG00000008439	-	CD36	0
THPO	ENSGALG00000025876	-	THPO	0.429	ENSGALG00000009965	MPL	MPL	1.148
TENASCIN	ENSGALG00000039990	TNC	TNC	2.408	ENSGALG00000003932	SDC4	SDC4	82.772
TENASCIN	ENSGALG00000039990	TNC	TNC	2.408	ENSGALG00000016480	SDC1	SDC1	51.731
TRAIL	ENSGALG00000009179	TNFSF10	TNFSF10	30.846	ENSGALG00000000452	-	TNFRSF10B	8.515
RANKL	ENSGALG00000026163	TNFSF11	TNFSF11	1.288	ENSGALG00000043167	TNFRSF11B	TNFRSF11B	10.08
RANKL	ENSGALG00000026163	TNFSF11	TNFSF11	1.288	ENSGALG00000045642	TNFRSF11A	TNFRSF11A	0.495
VEGI	ENSGALG00000007174	TNFSF15	TNFSF15	0.145	ENSGALG00000026499	-	TNFRSF25	0.125
CD30	ENSGALG00000007121	TNFSF8	TNFSF8	0	ENSGALG00000039741	CD30	TNFRSF8	0.028
TENASCIN	ENSGALG00000004538	TNN	TNN	0.35	ENSGALG00000003932	SDC4	SDC4	82.772
TENASCIN	ENSGALG00000004538	TNN	TNN	0.35	ENSGALG00000016480	SDC1	SDC1	51.731
TENASCIN	ENSGALG00000004526	TNR	TNR	0.031	ENSGALG00000003932	SDC4	SDC4	82.772
TENASCIN	ENSGALG00000004526	TNR	TNR	0.031	ENSGALG00000016480	SDC1	SDC1	51.731
TENASCIN	ENSGALG00000041031	-	TNXB	0.694	ENSGALG00000003932	SDC4	SDC4	82.772
TENASCIN	ENSGALG00000041031	-	TNXB	0.694	ENSGALG00000016480	SDC1	SDC1	51.731
TRH	ENSGALG00000008490	TRH	TRH	0.055	ENSGALG00000033701	TRHR	TRHR	0
TSH	ENSGALG00000002550	TSHB	TSHB	0	ENSGALG00000010572	TSHR	TSHR	0
UCN	ENSGALG00000032978	UCN3	UCN3	0	ENSGALG00000005657	CRHR2	CRHR2	3.598
UTS2	ENSGALG00000000556	-	UTS2	0.163	ENSGALG00000001626	UTS2R	UTS2R	0
UROTENSIN	ENSGALG00000007222	UTS2B	UTS2B	0.036	ENSGALG00000005258	SSTR5	SSTR5	1.704
UROTENSIN	ENSGALG00000007222	UTS2B	UTS2B	0.036	ENSGALG00000001626	UTS2R	UTS2R	0
VIP	ENSGALG00000013604	VIP	VIP	0.99	ENSGALG00000005259	VIPR1	VIPR1	0.527
VIP	ENSGALG00000013604	VIP	VIP	0.99	ENSGALG00000006575	VIPR2	VIPR2	0.063
VISTA	ENSGALG00000030179	VSIR	VSIR	0.531	ENSGALG00000015084	IGSF11	IGSF11	0.539
ncWNT	ENSGALG00000000839	WNT11	WNT11	8.845	ENSGALG00000034973	FZD7	FZD7	98.819
ncWNT	ENSGALG00000000839	WNT11	WNT11	8.845	ENSGALG00000030847	FZD2	FZD2	21.826
ncWNT	ENSGALG00000000839	WNT11	WNT11	8.845	ENSGALG00000009064	FZD1	FZD1	13.086
ncWNT	ENSGALG00000000839	WNT11	WNT11	8.845	ENSGALG00000030626	FZD6	FZD6	11.671
ncWNT	ENSGALG00000000839	WNT11	WNT11	8.845	ENSGALG00000039999	FZD8	FZD8	10.918
ncWNT	ENSGALG00000000839	WNT11	WNT11	8.845	ENSGALG00000041927	FZD9	FZD9	9.089
ncWNT	ENSGALG00000000839	WNT11	WNT11	8.845	ENSGALG00000042308	FZD3	FZD3	8.08
ncWNT	ENSGALG00000000839	WNT11	WNT11	8.845	ENSGALG00000034101	FZD5	FZD5	6.15
ncWNT	ENSGALG00000000839	WNT11	WNT11	8.845	ENSGALG00000017242	FZD4	FZD4	2.367
ncWNT	ENSGALG00000034168	WNT5A	WNT5A	127.309	ENSGALG00000041927	FZD9	FZD9	9.089
ncWNT	ENSGALG00000034168	WNT5A	WNT5A	127.309	ENSGALG00000042308	FZD3	FZD3	8.08
ncWNT	ENSGALG00000034168	WNT5A	WNT5A	127.309	ENSGALG00000034101	FZD5	FZD5	6.15
ncWNT	ENSGALG00000034168	WNT5A	WNT5A	127.309	ENSGALG00000017242	FZD4	FZD4	2.367
ncWNT	ENSGALG00000012998	WNT5B	WNT5B	231.169	ENSGALG00000041927	FZD9	FZD9	9.089
ncWNT	ENSGALG00000012998	WNT5B	WNT5B	231.169	ENSGALG00000042308	FZD3	FZD3	8.08
ncWNT	ENSGALG00000012998	WNT5B	WNT5B	231.169	ENSGALG00000034101	FZD5	FZD5	6.15
ncWNT	ENSGALG00000012998	WNT5B	WNT5B	231.169	ENSGALG00000017242	FZD4	FZD4	2.367
XCR	ENSGALG00000015235	-	XCL2	0	ENSGALG00000011735	XCR1	XCR1	0

### Sheet: ao ap interaction 2 receptor
Ligand					Recpetor 1				Receptor 2
pathway_name	gene_id	gene_short_name	homolog_human_gene_name	HC1_WAO	gene_id	gene_short_name	homolog_human_gene_name	HC3_WAP	gene_id	gene_short_name	homolog_human_gene_name	HC3_WAP
BMP	ENSGALG00000007668	BMP7	BMP7	49.06	ENSGALG00000037301	ACVR1	ACVR1	35.309	ENSGALG00000012444	ACVR2A	ACVR2A	55.393
BMP	ENSGALG00000007668	BMP7	BMP7	49.06	ENSGALG00000037301	ACVR1	ACVR1	35.309	ENSGALG00000006158	ACVR2B	ACVR2B	17.309
BMP	ENSGALG00000038984	-	BMP8B	10.87	ENSGALG00000037301	ACVR1	ACVR1	35.309	ENSGALG00000012444	ACVR2A	ACVR2A	55.393
BMP	ENSGALG00000038984	-	BMP8B	10.87	ENSGALG00000037301	ACVR1	ACVR1	35.309	ENSGALG00000006158	ACVR2B	ACVR2B	17.309
COLLAGEN	ENSGALG00000008141	COL4A5	COL4A5	29.264	ENSGALG00000032702	ITGA3	ITGA3	19.329	ENSGALG00000007145	ITGB1	ITGB1	90.209
COLLAGEN	ENSGALG00000008266	COL4A6	COL4A6	10.919	ENSGALG00000032702	ITGA3	ITGA3	19.329	ENSGALG00000007145	ITGB1	ITGB1	90.209
COLLAGEN	ENSGALG00000027526	COL9A2	COL9A2	14.626	ENSGALG00000032702	ITGA3	ITGA3	19.329	ENSGALG00000007145	ITGB1	ITGB1	90.209
FN1	ENSGALG00000003578	FN1	FN1	12.495	ENSGALG00000032702	ITGA3	ITGA3	19.329	ENSGALG00000007145	ITGB1	ITGB1	90.209
NODAL	ENSGALG00000003161	GDF3	GDF1	70.747	ENSGALG00000029599	ACVR1B	ACVR1B	29.675	ENSGALG00000012444	ACVR2A	ACVR2A	55.393
NODAL	ENSGALG00000003161	GDF3	GDF1	70.747	ENSGALG00000029599	ACVR1B	ACVR1B	29.675	ENSGALG00000006158	ACVR2B	ACVR2B	17.309
LAMININ	ENSGALG00000014615	LAMA1	LAMA1	52.287	ENSGALG00000032702	ITGA3	ITGA3	19.329	ENSGALG00000007145	ITGB1	ITGB1	90.209
LAMININ	ENSGALG00000014615	LAMA1	LAMA1	52.287	ENSGALG00000034007	ITGA6	ITGA6	14.983	ENSGALG00000007145	ITGB1	ITGB1	90.209
LAMININ	ENSGALG00000005321	-	LAMA5	43.147	ENSGALG00000032702	ITGA3	ITGA3	19.329	ENSGALG00000007145	ITGB1	ITGB1	90.209
LAMININ	ENSGALG00000005321	-	LAMA5	43.147	ENSGALG00000034007	ITGA6	ITGA6	14.983	ENSGALG00000007145	ITGB1	ITGB1	90.209
LAMININ	ENSGALG00000007905	LAMB1	LAMB1	210.328	ENSGALG00000032702	ITGA3	ITGA3	19.329	ENSGALG00000007145	ITGB1	ITGB1	90.209
LAMININ	ENSGALG00000007905	LAMB1	LAMB1	210.328	ENSGALG00000034007	ITGA6	ITGA6	14.983	ENSGALG00000007145	ITGB1	ITGB1	90.209
LAMININ	ENSGALG00000001343	LAMB3	LAMB3	13.486	ENSGALG00000032702	ITGA3	ITGA3	19.329	ENSGALG00000007145	ITGB1	ITGB1	90.209
LAMININ	ENSGALG00000001343	LAMB3	LAMB3	13.486	ENSGALG00000034007	ITGA6	ITGA6	14.983	ENSGALG00000007145	ITGB1	ITGB1	90.209
LAMININ	ENSGALG00000004620	LAMC1	LAMC1	96.943	ENSGALG00000032702	ITGA3	ITGA3	19.329	ENSGALG00000007145	ITGB1	ITGB1	90.209
LAMININ	ENSGALG00000004620	LAMC1	LAMC1	96.943	ENSGALG00000034007	ITGA6	ITGA6	14.983	ENSGALG00000007145	ITGB1	ITGB1	90.209
MK	ENSGALG00000008367	MDK	MDK	835.147	ENSGALG00000034007	ITGA6	ITGA6	14.983	ENSGALG00000007145	ITGB1	ITGB1	90.209
TGFb	ENSGALG00000010346	TGFB3	TGFB3	40.677	ENSGALG00000037301	ACVR1	ACVR1	35.309	ENSGALG00000033179	ChALK5	TGFBR1	35.99
THBS	ENSGALG00000009626	THBS1	THBS1	16.504	ENSGALG00000032702	ITGA3	ITGA3	19.329	ENSGALG00000007145	ITGB1	ITGB1	90.209
IL2	ENSGALG00000006827	IL4		3.2	ENSGALG00000035447	-	IL4R	2.496	ENSGALG00000005638	IL2RG	IL2RG	9.843
IL2	ENSGALG00000037413	IL7		0	ENSGALG00000013372	IL7R	IL7R	0	ENSGALG00000005638	IL2RG	IL2RG	9.843
IL4	ENSGALG00000006827	IL4		3.2	ENSGALG00000035447	-	IL4R	2.496	ENSGALG00000044480	IL13RA1	IL13RA1	2.959
IL4	ENSGALG00000006827	IL4		3.2	ENSGALG00000035447	-	IL4R	2.496	ENSGALG00000020316	IL13RA2	IL13RA2	0.184
ANGPTL	ENSGALG00000004290	ANGPTL1	ANGPTL1	0.097	ENSGALG00000014891	ITGA1	ITGA1	0.126	ENSGALG00000007145	ITGB1	ITGB1	90.209
EGF	ENSGALG00000010866	AREG	AREG	16.777	ENSGALG00000038089	EGFR	EGFR	1.853	ENSGALG00000031529	ERBB2	ERBB2	21.809
BMP10	ENSGALG00000000120	BMP10	BMP10	0	ENSGALG00000035635	ACVRL1	ACVRL1	1.257	ENSGALG00000012444	ACVR2A	ACVR2A	55.393
BMP10	ENSGALG00000000120	BMP10	BMP10	0	ENSGALG00000035635	ACVRL1	ACVRL1	1.257	ENSGALG00000008459	BRK-3	BMPR2	1.426
BMP	ENSGALG00000004742	BMP15	BMP15	0.603	ENSGALG00000012216	BMPR1B	BMPR1B	0.502	ENSGALG00000008459	BRK-3	BMPR2	1.426
BMP	ENSGALG00000029301	BMP2	BMP2	32.905	ENSGALG00000002003	BMPR1A	BMPR1A	7.792	ENSGALG00000012444	ACVR2A	ACVR2A	55.393
BMP	ENSGALG00000029301	BMP2	BMP2	32.905	ENSGALG00000012216	BMPR1B	BMPR1B	0.502	ENSGALG00000012444	ACVR2A	ACVR2A	55.393
BMP	ENSGALG00000029301	BMP2	BMP2	32.905	ENSGALG00000002003	BMPR1A	BMPR1A	7.792	ENSGALG00000006158	ACVR2B	ACVR2B	17.309
BMP	ENSGALG00000029301	BMP2	BMP2	32.905	ENSGALG00000012216	BMPR1B	BMPR1B	0.502	ENSGALG00000006158	ACVR2B	ACVR2B	17.309
BMP	ENSGALG00000029301	BMP2	BMP2	32.905	ENSGALG00000002003	BMPR1A	BMPR1A	7.792	ENSGALG00000008459	BRK-3	BMPR2	1.426
BMP	ENSGALG00000029301	BMP2	BMP2	32.905	ENSGALG00000012216	BMPR1B	BMPR1B	0.502	ENSGALG00000008459	BRK-3	BMPR2	1.426
BMP	ENSGALG00000012429	BMP4	BMP4	60.885	ENSGALG00000002003	BMPR1A	BMPR1A	7.792	ENSGALG00000012444	ACVR2A	ACVR2A	55.393
BMP	ENSGALG00000012429	BMP4	BMP4	60.885	ENSGALG00000012216	BMPR1B	BMPR1B	0.502	ENSGALG00000012444	ACVR2A	ACVR2A	55.393
BMP	ENSGALG00000012429	BMP4	BMP4	60.885	ENSGALG00000002003	BMPR1A	BMPR1A	7.792	ENSGALG00000006158	ACVR2B	ACVR2B	17.309
BMP	ENSGALG00000012429	BMP4	BMP4	60.885	ENSGALG00000012216	BMPR1B	BMPR1B	0.502	ENSGALG00000006158	ACVR2B	ACVR2B	17.309
BMP	ENSGALG00000012429	BMP4	BMP4	60.885	ENSGALG00000002003	BMPR1A	BMPR1A	7.792	ENSGALG00000008459	BRK-3	BMPR2	1.426
BMP	ENSGALG00000012429	BMP4	BMP4	60.885	ENSGALG00000012216	BMPR1B	BMPR1B	0.502	ENSGALG00000008459	BRK-3	BMPR2	1.426
BMP	ENSGALG00000016293	BMP5	BMP5	0.28	ENSGALG00000037301	ACVR1	ACVR1	35.309	ENSGALG00000012444	ACVR2A	ACVR2A	55.393
BMP	ENSGALG00000016293	BMP5	BMP5	0.28	ENSGALG00000002003	BMPR1A	BMPR1A	7.792	ENSGALG00000012444	ACVR2A	ACVR2A	55.393
BMP	ENSGALG00000016293	BMP5	BMP5	0.28	ENSGALG00000012216	BMPR1B	BMPR1B	0.502	ENSGALG00000012444	ACVR2A	ACVR2A	55.393
BMP	ENSGALG00000016293	BMP5	BMP5	0.28	ENSGALG00000037301	ACVR1	ACVR1	35.309	ENSGALG00000006158	ACVR2B	ACVR2B	17.309
BMP	ENSGALG00000016293	BMP5	BMP5	0.28	ENSGALG00000002003	BMPR1A	BMPR1A	7.792	ENSGALG00000006158	ACVR2B	ACVR2B	17.309
BMP	ENSGALG00000016293	BMP5	BMP5	0.28	ENSGALG00000012216	BMPR1B	BMPR1B	0.502	ENSGALG00000006158	ACVR2B	ACVR2B	17.309
BMP	ENSGALG00000016293	BMP5	BMP5	0.28	ENSGALG00000037301	ACVR1	ACVR1	35.309	ENSGALG00000008459	BRK-3	BMPR2	1.426
BMP	ENSGALG00000016293	BMP5	BMP5	0.28	ENSGALG00000002003	BMPR1A	BMPR1A	7.792	ENSGALG00000008459	BRK-3	BMPR2	1.426
BMP	ENSGALG00000016293	BMP5	BMP5	0.28	ENSGALG00000012216	BMPR1B	BMPR1B	0.502	ENSGALG00000008459	BRK-3	BMPR2	1.426
BMP	ENSGALG00000012787	BMP6	BMP6	2.316	ENSGALG00000037301	ACVR1	ACVR1	35.309	ENSGALG00000012444	ACVR2A	ACVR2A	55.393
BMP	ENSGALG00000012787	BMP6	BMP6	2.316	ENSGALG00000002003	BMPR1A	BMPR1A	7.792	ENSGALG00000012444	ACVR2A	ACVR2A	55.393
BMP	ENSGALG00000012787	BMP6	BMP6	2.316	ENSGALG00000012216	BMPR1B	BMPR1B	0.502	ENSGALG00000012444	ACVR2A	ACVR2A	55.393
BMP	ENSGALG00000012787	BMP6	BMP6	2.316	ENSGALG00000037301	ACVR1	ACVR1	35.309	ENSGALG00000006158	ACVR2B	ACVR2B	17.309
BMP	ENSGALG00000012787	BMP6	BMP6	2.316	ENSGALG00000002003	BMPR1A	BMPR1A	7.792	ENSGALG00000006158	ACVR2B	ACVR2B	17.309
BMP	ENSGALG00000012787	BMP6	BMP6	2.316	ENSGALG00000012216	BMPR1B	BMPR1B	0.502	ENSGALG00000006158	ACVR2B	ACVR2B	17.309
BMP	ENSGALG00000012787	BMP6	BMP6	2.316	ENSGALG00000037301	ACVR1	ACVR1	35.309	ENSGALG00000008459	BRK-3	BMPR2	1.426
BMP	ENSGALG00000012787	BMP6	BMP6	2.316	ENSGALG00000002003	BMPR1A	BMPR1A	7.792	ENSGALG00000008459	BRK-3	BMPR2	1.426
BMP	ENSGALG00000012787	BMP6	BMP6	2.316	ENSGALG00000012216	BMPR1B	BMPR1B	0.502	ENSGALG00000008459	BRK-3	BMPR2	1.426
BMP	ENSGALG00000007668	BMP7	BMP7	49.06	ENSGALG00000002003	BMPR1A	BMPR1A	7.792	ENSGALG00000012444	ACVR2A	ACVR2A	55.393
BMP	ENSGALG00000007668	BMP7	BMP7	49.06	ENSGALG00000012216	BMPR1B	BMPR1B	0.502	ENSGALG00000012444	ACVR2A	ACVR2A	55.393
BMP	ENSGALG00000007668	BMP7	BMP7	49.06	ENSGALG00000002003	BMPR1A	BMPR1A	7.792	ENSGALG00000006158	ACVR2B	ACVR2B	17.309
BMP	ENSGALG00000007668	BMP7	BMP7	49.06	ENSGALG00000012216	BMPR1B	BMPR1B	0.502	ENSGALG00000006158	ACVR2B	ACVR2B	17.309
BMP	ENSGALG00000007668	BMP7	BMP7	49.06	ENSGALG00000037301	ACVR1	ACVR1	35.309	ENSGALG00000008459	BRK-3	BMPR2	1.426
BMP	ENSGALG00000007668	BMP7	BMP7	49.06	ENSGALG00000002003	BMPR1A	BMPR1A	7.792	ENSGALG00000008459	BRK-3	BMPR2	1.426
BMP	ENSGALG00000007668	BMP7	BMP7	49.06	ENSGALG00000012216	BMPR1B	BMPR1B	0.502	ENSGALG00000008459	BRK-3	BMPR2	1.426
BMP	ENSGALG00000038984	-	BMP8B	10.87	ENSGALG00000002003	BMPR1A	BMPR1A	7.792	ENSGALG00000012444	ACVR2A	ACVR2A	55.393
BMP	ENSGALG00000038984	-	BMP8B	10.87	ENSGALG00000012216	BMPR1B	BMPR1B	0.502	ENSGALG00000012444	ACVR2A	ACVR2A	55.393
BMP	ENSGALG00000038984	-	BMP8B	10.87	ENSGALG00000002003	BMPR1A	BMPR1A	7.792	ENSGALG00000006158	ACVR2B	ACVR2B	17.309
BMP	ENSGALG00000038984	-	BMP8B	10.87	ENSGALG00000012216	BMPR1B	BMPR1B	0.502	ENSGALG00000006158	ACVR2B	ACVR2B	17.309
BMP	ENSGALG00000038984	-	BMP8B	10.87	ENSGALG00000037301	ACVR1	ACVR1	35.309	ENSGALG00000008459	BRK-3	BMPR2	1.426
BMP	ENSGALG00000038984	-	BMP8B	10.87	ENSGALG00000002003	BMPR1A	BMPR1A	7.792	ENSGALG00000008459	BRK-3	BMPR2	1.426
BMP	ENSGALG00000038984	-	BMP8B	10.87	ENSGALG00000012216	BMPR1B	BMPR1B	0.502	ENSGALG00000008459	BRK-3	BMPR2	1.426
EGF	ENSGALG00000028608	BTC	BTC	3.16	ENSGALG00000038089	EGFR	EGFR	1.853	ENSGALG00000031529	ERBB2	ERBB2	21.809
EGF	ENSGALG00000028608	BTC	BTC	3.16	ENSGALG00000031529	ERBB2	ERBB2	21.809	ENSGALG00000003126	ERBB4	ERBB4	0.294
CDH1	ENSGALG00000000608	CDH1	CDH1	516.098	ENSGALG00000014891	ITGA1	ITGA1	0.126	ENSGALG00000007145	ITGB1	ITGB1	90.209
CHAD	ENSGALG00000019761	CHAD	CHAD	0.801	ENSGALG00000014903	ITGA2	ITGA2	0.661	ENSGALG00000007145	ITGB1	ITGB1	90.209
LIFR	ENSGALG00000026207	CNTF	CNTF	0.842	ENSGALG00000028140	CNTFR	CNTFR	0.759	ENSGALG00000003733	LIFR	LIFR	0.923
COLLAGEN	ENSGALG00000009641	COL1A2	COL1A2	0.661	ENSGALG00000032702	ITGA3	ITGA3	19.329	ENSGALG00000007145	ITGB1	ITGB1	90.209
COLLAGEN	ENSGALG00000009641	COL1A2	COL1A2	0.661	ENSGALG00000008007	ITGA11	ITGA11	1.746	ENSGALG00000007145	ITGB1	ITGB1	90.209
COLLAGEN	ENSGALG00000009641	COL1A2	COL1A2	0.661	ENSGALG00000014903	ITGA2	ITGA2	0.661	ENSGALG00000007145	ITGB1	ITGB1	90.209
COLLAGEN	ENSGALG00000009641	COL1A2	COL1A2	0.661	ENSGALG00000029378	ITGA9	ITGA9	0.229	ENSGALG00000007145	ITGB1	ITGB1	90.209
COLLAGEN	ENSGALG00000009641	COL1A2	COL1A2	0.661	ENSGALG00000014891	ITGA1	ITGA1	0.126	ENSGALG00000007145	ITGB1	ITGB1	90.209
COLLAGEN	ENSGALG00000009641	COL1A2	COL1A2	0.661	ENSGALG00000002655	ITGAV	ITGAV	0.483	ENSGALG00000010875	ITGB8	ITGB8	0.504
COLLAGEN	ENSGALG00000036798	COL4A1	COL4A1	5.022	ENSGALG00000032702	ITGA3	ITGA3	19.329	ENSGALG00000007145	ITGB1	ITGB1	90.209
COLLAGEN	ENSGALG00000036798	COL4A1	COL4A1	5.022	ENSGALG00000008007	ITGA11	ITGA11	1.746	ENSGALG00000007145	ITGB1	ITGB1	90.209
COLLAGEN	ENSGALG00000036798	COL4A1	COL4A1	5.022	ENSGALG00000014903	ITGA2	ITGA2	0.661	ENSGALG00000007145	ITGB1	ITGB1	90.209
COLLAGEN	ENSGALG00000036798	COL4A1	COL4A1	5.022	ENSGALG00000029378	ITGA9	ITGA9	0.229	ENSGALG00000007145	ITGB1	ITGB1	90.209
COLLAGEN	ENSGALG00000036798	COL4A1	COL4A1	5.022	ENSGALG00000014891	ITGA1	ITGA1	0.126	ENSGALG00000007145	ITGB1	ITGB1	90.209
COLLAGEN	ENSGALG00000036798	COL4A1	COL4A1	5.022	ENSGALG00000002655	ITGAV	ITGAV	0.483	ENSGALG00000010875	ITGB8	ITGB8	0.504
COLLAGEN	ENSGALG00000016843	COL4A2	COL4A2	4.184	ENSGALG00000032702	ITGA3	ITGA3	19.329	ENSGALG00000007145	ITGB1	ITGB1	90.209
COLLAGEN	ENSGALG00000016843	COL4A2	COL4A2	4.184	ENSGALG00000008007	ITGA11	ITGA11	1.746	ENSGALG00000007145	ITGB1	ITGB1	90.209
COLLAGEN	ENSGALG00000016843	COL4A2	COL4A2	4.184	ENSGALG00000014903	ITGA2	ITGA2	0.661	ENSGALG00000007145	ITGB1	ITGB1	90.209
COLLAGEN	ENSGALG00000016843	COL4A2	COL4A2	4.184	ENSGALG00000029378	ITGA9	ITGA9	0.229	ENSGALG00000007145	ITGB1	ITGB1	90.209
COLLAGEN	ENSGALG00000016843	COL4A2	COL4A2	4.184	ENSGALG00000014891	ITGA1	ITGA1	0.126	ENSGALG00000007145	ITGB1	ITGB1	90.209
COLLAGEN	ENSGALG00000016843	COL4A2	COL4A2	4.184	ENSGALG00000002655	ITGAV	ITGAV	0.483	ENSGALG00000010875	ITGB8	ITGB8	0.504
COLLAGEN	ENSGALG00000038612	COL4A3	COL4A3	1.154	ENSGALG00000032702	ITGA3	ITGA3	19.329	ENSGALG00000007145	ITGB1	ITGB1	90.209
COLLAGEN	ENSGALG00000038612	COL4A3	COL4A3	1.154	ENSGALG00000008007	ITGA11	ITGA11	1.746	ENSGALG00000007145	ITGB1	ITGB1	90.209
COLLAGEN	ENSGALG00000038612	COL4A3	COL4A3	1.154	ENSGALG00000014903	ITGA2	ITGA2	0.661	ENSGALG00000007145	ITGB1	ITGB1	90.209
COLLAGEN	ENSGALG00000038612	COL4A3	COL4A3	1.154	ENSGALG00000029378	ITGA9	ITGA9	0.229	ENSGALG00000007145	ITGB1	ITGB1	90.209
COLLAGEN	ENSGALG00000038612	COL4A3	COL4A3	1.154	ENSGALG00000014891	ITGA1	ITGA1	0.126	ENSGALG00000007145	ITGB1	ITGB1	90.209
COLLAGEN	ENSGALG00000038612	COL4A3	COL4A3	1.154	ENSGALG00000002655	ITGAV	ITGAV	0.483	ENSGALG00000010875	ITGB8	ITGB8	0.504
COLLAGEN	ENSGALG00000008141	COL4A5	COL4A5	29.264	ENSGALG00000008007	ITGA11	ITGA11	1.746	ENSGALG00000007145	ITGB1	ITGB1	90.209
COLLAGEN	ENSGALG00000008141	COL4A5	COL4A5	29.264	ENSGALG00000014903	ITGA2	ITGA2	0.661	ENSGALG00000007145	ITGB1	ITGB1	90.209
COLLAGEN	ENSGALG00000008141	COL4A5	COL4A5	29.264	ENSGALG00000029378	ITGA9	ITGA9	0.229	ENSGALG00000007145	ITGB1	ITGB1	90.209
COLLAGEN	ENSGALG00000008141	COL4A5	COL4A5	29.264	ENSGALG00000014891	ITGA1	ITGA1	0.126	ENSGALG00000007145	ITGB1	ITGB1	90.209
COLLAGEN	ENSGALG00000008141	COL4A5	COL4A5	29.264	ENSGALG00000002655	ITGAV	ITGAV	0.483	ENSGALG00000010875	ITGB8	ITGB8	0.504
COLLAGEN	ENSGALG00000008266	COL4A6	COL4A6	10.919	ENSGALG00000008007	ITGA11	ITGA11	1.746	ENSGALG00000007145	ITGB1	ITGB1	90.209
COLLAGEN	ENSGALG00000008266	COL4A6	COL4A6	10.919	ENSGALG00000014903	ITGA2	ITGA2	0.661	ENSGALG00000007145	ITGB1	ITGB1	90.209
COLLAGEN	ENSGALG00000008266	COL4A6	COL4A6	10.919	ENSGALG00000029378	ITGA9	ITGA9	0.229	ENSGALG00000007145	ITGB1	ITGB1	90.209
COLLAGEN	ENSGALG00000008266	COL4A6	COL4A6	10.919	ENSGALG00000014891	ITGA1	ITGA1	0.126	ENSGALG00000007145	ITGB1	ITGB1	90.209
COLLAGEN	ENSGALG00000008266	COL4A6	COL4A6	10.919	ENSGALG00000002655	ITGAV	ITGAV	0.483	ENSGALG00000010875	ITGB8	ITGB8	0.504
COLLAGEN	ENSGALG00000005974	COL6A1	COL6A1	0.211	ENSGALG00000032702	ITGA3	ITGA3	19.329	ENSGALG00000007145	ITGB1	ITGB1	90.209
COLLAGEN	ENSGALG00000005974	COL6A1	COL6A1	0.211	ENSGALG00000008007	ITGA11	ITGA11	1.746	ENSGALG00000007145	ITGB1	ITGB1	90.209
COLLAGEN	ENSGALG00000005974	COL6A1	COL6A1	0.211	ENSGALG00000014903	ITGA2	ITGA2	0.661	ENSGALG00000007145	ITGB1	ITGB1	90.209
COLLAGEN	ENSGALG00000005974	COL6A1	COL6A1	0.211	ENSGALG00000029378	ITGA9	ITGA9	0.229	ENSGALG00000007145	ITGB1	ITGB1	90.209
COLLAGEN	ENSGALG00000005974	COL6A1	COL6A1	0.211	ENSGALG00000014891	ITGA1	ITGA1	0.126	ENSGALG00000007145	ITGB1	ITGB1	90.209
COLLAGEN	ENSGALG00000005974	COL6A1	COL6A1	0.211	ENSGALG00000002655	ITGAV	ITGAV	0.483	ENSGALG00000010875	ITGB8	ITGB8	0.504
COLLAGEN	ENSGALG00000039216	COL6A2	COL6A2	0.261	ENSGALG00000032702	ITGA3	ITGA3	19.329	ENSGALG00000007145	ITGB1	ITGB1	90.209
COLLAGEN	ENSGALG00000039216	COL6A2	COL6A2	0.261	ENSGALG00000008007	ITGA11	ITGA11	1.746	ENSGALG00000007145	ITGB1	ITGB1	90.209
COLLAGEN	ENSGALG00000039216	COL6A2	COL6A2	0.261	ENSGALG00000014903	ITGA2	ITGA2	0.661	ENSGALG00000007145	ITGB1	ITGB1	90.209
COLLAGEN	ENSGALG00000039216	COL6A2	COL6A2	0.261	ENSGALG00000029378	ITGA9	ITGA9	0.229	ENSGALG00000007145	ITGB1	ITGB1	90.209
COLLAGEN	ENSGALG00000039216	COL6A2	COL6A2	0.261	ENSGALG00000014891	ITGA1	ITGA1	0.126	ENSGALG00000007145	ITGB1	ITGB1	90.209
COLLAGEN	ENSGALG00000039216	COL6A2	COL6A2	0.261	ENSGALG00000002655	ITGAV	ITGAV	0.483	ENSGALG00000010875	ITGB8	ITGB8	0.504
COLLAGEN	ENSGALG00000003923	COL6A3	COL6A3	0.704	ENSGALG00000032702	ITGA3	ITGA3	19.329	ENSGALG00000007145	ITGB1	ITGB1	90.209
COLLAGEN	ENSGALG00000003923	COL6A3	COL6A3	0.704	ENSGALG00000008007	ITGA11	ITGA11	1.746	ENSGALG00000007145	ITGB1	ITGB1	90.209
COLLAGEN	ENSGALG00000003923	COL6A3	COL6A3	0.704	ENSGALG00000014903	ITGA2	ITGA2	0.661	ENSGALG00000007145	ITGB1	ITGB1	90.209
COLLAGEN	ENSGALG00000003923	COL6A3	COL6A3	0.704	ENSGALG00000029378	ITGA9	ITGA9	0.229	ENSGALG00000007145	ITGB1	ITGB1	90.209
COLLAGEN	ENSGALG00000003923	COL6A3	COL6A3	0.704	ENSGALG00000014891	ITGA1	ITGA1	0.126	ENSGALG00000007145	ITGB1	ITGB1	90.209
COLLAGEN	ENSGALG00000003923	COL6A3	COL6A3	0.704	ENSGALG00000002655	ITGAV	ITGAV	0.483	ENSGALG00000010875	ITGB8	ITGB8	0.504
COLLAGEN	ENSGALG00000015970	COL9A1	COL9A1	0.048	ENSGALG00000032702	ITGA3	ITGA3	19.329	ENSGALG00000007145	ITGB1	ITGB1	90.209
COLLAGEN	ENSGALG00000015970	COL9A1	COL9A1	0.048	ENSGALG00000008007	ITGA11	ITGA11	1.746	ENSGALG00000007145	ITGB1	ITGB1	90.209
COLLAGEN	ENSGALG00000015970	COL9A1	COL9A1	0.048	ENSGALG00000014903	ITGA2	ITGA2	0.661	ENSGALG00000007145	ITGB1	ITGB1	90.209
COLLAGEN	ENSGALG00000015970	COL9A1	COL9A1	0.048	ENSGALG00000029378	ITGA9	ITGA9	0.229	ENSGALG00000007145	ITGB1	ITGB1	90.209
COLLAGEN	ENSGALG00000015970	COL9A1	COL9A1	0.048	ENSGALG00000014891	ITGA1	ITGA1	0.126	ENSGALG00000007145	ITGB1	ITGB1	90.209
COLLAGEN	ENSGALG00000015970	COL9A1	COL9A1	0.048	ENSGALG00000002655	ITGAV	ITGAV	0.483	ENSGALG00000010875	ITGB8	ITGB8	0.504
COLLAGEN	ENSGALG00000027526	COL9A2	COL9A2	14.626	ENSGALG00000008007	ITGA11	ITGA11	1.746	ENSGALG00000007145	ITGB1	ITGB1	90.209
COLLAGEN	ENSGALG00000027526	COL9A2	COL9A2	14.626	ENSGALG00000014903	ITGA2	ITGA2	0.661	ENSGALG00000007145	ITGB1	ITGB1	90.209
COLLAGEN	ENSGALG00000027526	COL9A2	COL9A2	14.626	ENSGALG00000029378	ITGA9	ITGA9	0.229	ENSGALG00000007145	ITGB1	ITGB1	90.209
COLLAGEN	ENSGALG00000027526	COL9A2	COL9A2	14.626	ENSGALG00000014891	ITGA1	ITGA1	0.126	ENSGALG00000007145	ITGB1	ITGB1	90.209
COLLAGEN	ENSGALG00000027526	COL9A2	COL9A2	14.626	ENSGALG00000002655	ITGAV	ITGAV	0.483	ENSGALG00000010875	ITGB8	ITGB8	0.504
COLLAGEN	ENSGALG00000005628	COL9A3	COL9A3	6.997	ENSGALG00000032702	ITGA3	ITGA3	19.329	ENSGALG00000007145	ITGB1	ITGB1	90.209
COLLAGEN	ENSGALG00000005628	COL9A3	COL9A3	6.997	ENSGALG00000008007	ITGA11	ITGA11	1.746	ENSGALG00000007145	ITGB1	ITGB1	90.209
COLLAGEN	ENSGALG00000005628	COL9A3	COL9A3	6.997	ENSGALG00000014903	ITGA2	ITGA2	0.661	ENSGALG00000007145	ITGB1	ITGB1	90.209
COLLAGEN	ENSGALG00000005628	COL9A3	COL9A3	6.997	ENSGALG00000029378	ITGA9	ITGA9	0.229	ENSGALG00000007145	ITGB1	ITGB1	90.209
COLLAGEN	ENSGALG00000005628	COL9A3	COL9A3	6.997	ENSGALG00000014891	ITGA1	ITGA1	0.126	ENSGALG00000007145	ITGB1	ITGB1	90.209
COLLAGEN	ENSGALG00000005628	COL9A3	COL9A3	6.997	ENSGALG00000002655	ITGAV	ITGAV	0.483	ENSGALG00000010875	ITGB8	ITGB8	0.504
THBS	ENSGALG00000003283	COMP	COMP	0.611	ENSGALG00000032702	ITGA3	ITGA3	19.329	ENSGALG00000007145	ITGB1	ITGB1	90.209
CSPG4	ENSGALG00000002678	CSPG4	CSPG4	0.044	ENSGALG00000014903	ITGA2	ITGA2	0.661	ENSGALG00000007145	ITGB1	ITGB1	90.209
EGF	ENSGALG00000012155	EGF	EGF	0.008	ENSGALG00000038089	EGFR	EGFR	1.853	ENSGALG00000031529	ERBB2	ERBB2	21.809
EGF	ENSGALG00000010864	EREG	EREG	3.19	ENSGALG00000038089	EGFR	EGFR	1.853	ENSGALG00000031529	ERBB2	ERBB2	21.809
EGF	ENSGALG00000010864	EREG	EREG	3.19	ENSGALG00000031529	ERBB2	ERBB2	21.809	ENSGALG00000003126	ERBB4	ERBB4	0.294
FN1	ENSGALG00000003578	FN1	FN1	12.495	ENSGALG00000041577	ITGA4	ITGA4	3.264	ENSGALG00000007145	ITGB1	ITGB1	90.209
FN1	ENSGALG00000003578	FN1	FN1	12.495	ENSGALG00000002655	ITGAV	ITGAV	0.483	ENSGALG00000007145	ITGB1	ITGB1	90.209
FN1	ENSGALG00000003578	FN1	FN1	12.495	ENSGALG00000008747	ITGA8	ITGA8	0.098	ENSGALG00000007145	ITGB1	ITGB1	90.209
FN1	ENSGALG00000003578	FN1	FN1	12.495	ENSGALG00000002655	ITGAV	ITGAV	0.483	ENSGALG00000010875	ITGB8	ITGB8	0.504
FN1	ENSGALG00000003578	FN1	FN1	12.495	ENSGALG00000002655	ITGAV	ITGAV	0.483	ENSGALG00000011141	ITGB6	ITGB6	0
NODAL	ENSGALG00000003161	GDF3	GDF1	70.747	ENSGALG00000041257	ACVR1C	ACVR1C	0.216	ENSGALG00000012444	ACVR2A	ACVR2A	55.393
NODAL	ENSGALG00000003161	GDF3	GDF1	70.747	ENSGALG00000041257	ACVR1C	ACVR1C	0.216	ENSGALG00000006158	ACVR2B	ACVR2B	17.309
GDF	ENSGALG00000005985	GDF10	GDF10	0.121	ENSGALG00000029599	ACVR1B	ACVR1B	29.675	ENSGALG00000012444	ACVR2A	ACVR2A	55.393
BMP10	ENSGALG00000005981	GDF2	GDF2	0.022	ENSGALG00000035635	ACVRL1	ACVRL1	1.257	ENSGALG00000012444	ACVR2A	ACVR2A	55.393
BMP10	ENSGALG00000005981	GDF2	GDF2	0.022	ENSGALG00000035635	ACVRL1	ACVRL1	1.257	ENSGALG00000008459	BRK-3	BMPR2	1.426
BMP	ENSGALG00000038355	GDF5	GDF5	0.023	ENSGALG00000002003	BMPR1A	BMPR1A	7.792	ENSGALG00000012444	ACVR2A	ACVR2A	55.393
BMP	ENSGALG00000038355	GDF5	GDF5	0.023	ENSGALG00000012216	BMPR1B	BMPR1B	0.502	ENSGALG00000012444	ACVR2A	ACVR2A	55.393
BMP	ENSGALG00000038355	GDF5	GDF5	0.023	ENSGALG00000002003	BMPR1A	BMPR1A	7.792	ENSGALG00000006158	ACVR2B	ACVR2B	17.309
BMP	ENSGALG00000038355	GDF5	GDF5	0.023	ENSGALG00000012216	BMPR1B	BMPR1B	0.502	ENSGALG00000006158	ACVR2B	ACVR2B	17.309
BMP	ENSGALG00000038355	GDF5	GDF5	0.023	ENSGALG00000002003	BMPR1A	BMPR1A	7.792	ENSGALG00000008459	BRK-3	BMPR2	1.426
BMP	ENSGALG00000038355	GDF5	GDF5	0.023	ENSGALG00000012216	BMPR1B	BMPR1B	0.502	ENSGALG00000008459	BRK-3	BMPR2	1.426
BMP	ENSGALG00000035901	GDF6	GDF6	0.289	ENSGALG00000002003	BMPR1A	BMPR1A	7.792	ENSGALG00000012444	ACVR2A	ACVR2A	55.393
BMP	ENSGALG00000035901	GDF6	GDF6	0.289	ENSGALG00000012216	BMPR1B	BMPR1B	0.502	ENSGALG00000012444	ACVR2A	ACVR2A	55.393
BMP	ENSGALG00000035901	GDF6	GDF6	0.289	ENSGALG00000002003	BMPR1A	BMPR1A	7.792	ENSGALG00000006158	ACVR2B	ACVR2B	17.309
BMP	ENSGALG00000035901	GDF6	GDF6	0.289	ENSGALG00000012216	BMPR1B	BMPR1B	0.502	ENSGALG00000006158	ACVR2B	ACVR2B	17.309
BMP	ENSGALG00000035901	GDF6	GDF6	0.289	ENSGALG00000002003	BMPR1A	BMPR1A	7.792	ENSGALG00000008459	BRK-3	BMPR2	1.426
BMP	ENSGALG00000035901	GDF6	GDF6	0.289	ENSGALG00000012216	BMPR1B	BMPR1B	0.502	ENSGALG00000008459	BRK-3	BMPR2	1.426
GDF	ENSGALG00000028407	GDF9	GDF9	1.103	ENSGALG00000029599	ACVR1B	ACVR1B	29.675	ENSGALG00000008459	BRK-3	BMPR2	1.426
EGF	ENSGALG00000000949	HBEGF	HBEGF	7.278	ENSGALG00000038089	EGFR	EGFR	1.853	ENSGALG00000031529	ERBB2	ERBB2	21.809
EGF	ENSGALG00000000949	HBEGF	HBEGF	7.278	ENSGALG00000031529	ERBB2	ERBB2	21.809	ENSGALG00000003126	ERBB4	ERBB4	0.294
BSP	ENSGALG00000010928	IBSP	IBSP	0.048	ENSGALG00000002655	ITGAV	ITGAV	0.483	ENSGALG00000029766	ITGB5	ITGB5	66.975
IFN-I	ENSGALG00000015062	IFNK	IFNA6	0	ENSGALG00000030363	IFNAR1	IFNAR1	13.942	ENSGALG00000041867	IFNAR2	IFNAR2	5.734
IFN-I	ENSGALG00000015062	IFNK	IFNA6	0	ENSGALG00000030363	IFNAR1	IFNAR1	13.942	ENSGALG00000041867	IFNAR2	IFNAR2	5.734
IFN-II	ENSGALG00000009903	IFNG	IFNG	0	ENSGALG00000013865	IFNGR1	IFNGR1	24.165	ENSGALG00000032660	IFNGR2	IFNGR2	13.635
IGF	ENSGALG00000012755	IGF-I	IGF1	0	ENSGALG00000034007	ITGA6	ITGA6	14.983	ENSGALG00000002389	ITGB4	ITGB4	0.244
IGF	ENSGALG00000035282	IGF2	IGF2	182.963	ENSGALG00000034007	ITGA6	ITGA6	14.983	ENSGALG00000002389	ITGB4	ITGB4	0.244
IL12	ENSGALG00000001409	IL12B	IL12B	0.162	ENSGALG00000035825	-	IL12RB1	0.074	ENSGALG00000011222	IL12RB2	IL12RB2	0.208
IL17	ENSGALG00000028465	IL17C	IL17C	1.105	ENSGALG00000033887	IL17RA	IL17RA	4.653	ENSGALG00000038663	-	IL17RE	0.584
IL1	ENSGALG00000007874	IL18	IL18	0.857	ENSGALG00000040621	IL18R1	IL18R1	0	ENSGALG00000016788	IL18RAP	IL18RAP	0
IL10	ENSGALG00000000911	IL19	IL19	0.114	ENSGALG00000013869	IL20RA	IL20RA	3.011	ENSGALG00000013169	IL20RB	IL20RB	0
IL2	ENSGALG00000011844	IL21	IL21	0	ENSGALG00000006318	IL21R	IL21R	0	ENSGALG00000005638	IL2RG	IL2RG	9.843
IL6	ENSGALG00000010915	IL6	IL6	2.778	ENSGALG00000030407	IL6R	IL6R	31.901	ENSGALG00000014716	IL6ST	IL6ST	11.567
ACTIVIN	ENSGALG00000034616	INHBA	INHBA	0	ENSGALG00000029599	ACVR1B	ACVR1B	29.675	ENSGALG00000012444	ACVR2A	ACVR2A	55.393
ACTIVIN	ENSGALG00000034616	INHBA	INHBA	0	ENSGALG00000029599	ACVR1B	ACVR1B	29.675	ENSGALG00000006158	ACVR2B	ACVR2B	17.309
ACTIVIN	ENSGALG00000028770	INHBB	INHBB	1.896	ENSGALG00000029599	ACVR1B	ACVR1B	29.675	ENSGALG00000012444	ACVR2A	ACVR2A	55.393
ACTIVIN	ENSGALG00000028770	INHBB	INHBB	1.896	ENSGALG00000041257	ACVR1C	ACVR1C	0.216	ENSGALG00000012444	ACVR2A	ACVR2A	55.393
ACTIVIN	ENSGALG00000028770	INHBB	INHBB	1.896	ENSGALG00000029599	ACVR1B	ACVR1B	29.675	ENSGALG00000006158	ACVR2B	ACVR2B	17.309
ACTIVIN	ENSGALG00000028770	INHBB	INHBB	1.896	ENSGALG00000041257	ACVR1C	ACVR1C	0.216	ENSGALG00000006158	ACVR2B	ACVR2B	17.309
VCAM	ENSGALG00000041577	ITGA4	ITGA4	4.03	ENSGALG00000007145	ITGB1	ITGB1	90.209	ENSGALG00000005257	VCAM1	VCAM1	0.03
VCAM	ENSGALG00000029378	ITGA9	ITGA9	0.636	ENSGALG00000007145	ITGB1	ITGB1	90.209	ENSGALG00000005257	VCAM1	VCAM1	0.03
JAM	ENSGALG00000015746	JAM2	JAM2	7.093	ENSGALG00000032702	ITGA3	ITGA3	19.329	ENSGALG00000007145	ITGB1	ITGB1	90.209
JAM	ENSGALG00000015746	JAM2	JAM2	7.093	ENSGALG00000002655	ITGAV	ITGAV	0.483	ENSGALG00000007145	ITGB1	ITGB1	90.209
LAMININ	ENSGALG00000014615	LAMA1	LAMA1	52.287	ENSGALG00000014903	ITGA2	ITGA2	0.661	ENSGALG00000007145	ITGB1	ITGB1	90.209
LAMININ	ENSGALG00000014615	LAMA1	LAMA1	52.287	ENSGALG00000029378	ITGA9	ITGA9	0.229	ENSGALG00000007145	ITGB1	ITGB1	90.209
LAMININ	ENSGALG00000014615	LAMA1	LAMA1	52.287	ENSGALG00000014891	ITGA1	ITGA1	0.126	ENSGALG00000007145	ITGB1	ITGB1	90.209
LAMININ	ENSGALG00000014615	LAMA1	LAMA1	52.287	ENSGALG00000002655	ITGAV	ITGAV	0.483	ENSGALG00000010875	ITGB8	ITGB8	0.504
LAMININ	ENSGALG00000014615	LAMA1	LAMA1	52.287	ENSGALG00000034007	ITGA6	ITGA6	14.983	ENSGALG00000002389	ITGB4	ITGB4	0.244
LAMININ	ENSGALG00000042388	LAMA2	LAMA2	0.058	ENSGALG00000032702	ITGA3	ITGA3	19.329	ENSGALG00000007145	ITGB1	ITGB1	90.209
LAMININ	ENSGALG00000042388	LAMA2	LAMA2	0.058	ENSGALG00000034007	ITGA6	ITGA6	14.983	ENSGALG00000007145	ITGB1	ITGB1	90.209
LAMININ	ENSGALG00000042388	LAMA2	LAMA2	0.058	ENSGALG00000014903	ITGA2	ITGA2	0.661	ENSGALG00000007145	ITGB1	ITGB1	90.209
LAMININ	ENSGALG00000042388	LAMA2	LAMA2	0.058	ENSGALG00000029378	ITGA9	ITGA9	0.229	ENSGALG00000007145	ITGB1	ITGB1	90.209
LAMININ	ENSGALG00000042388	LAMA2	LAMA2	0.058	ENSGALG00000014891	ITGA1	ITGA1	0.126	ENSGALG00000007145	ITGB1	ITGB1	90.209
LAMININ	ENSGALG00000042388	LAMA2	LAMA2	0.058	ENSGALG00000002655	ITGAV	ITGAV	0.483	ENSGALG00000010875	ITGB8	ITGB8	0.504
LAMININ	ENSGALG00000042388	LAMA2	LAMA2	0.058	ENSGALG00000034007	ITGA6	ITGA6	14.983	ENSGALG00000002389	ITGB4	ITGB4	0.244
LAMININ	ENSGALG00000015001	LAMA4	LAMA4	0.055	ENSGALG00000032702	ITGA3	ITGA3	19.329	ENSGALG00000007145	ITGB1	ITGB1	90.209
LAMININ	ENSGALG00000015001	LAMA4	LAMA4	0.055	ENSGALG00000034007	ITGA6	ITGA6	14.983	ENSGALG00000007145	ITGB1	ITGB1	90.209
LAMININ	ENSGALG00000015001	LAMA4	LAMA4	0.055	ENSGALG00000014903	ITGA2	ITGA2	0.661	ENSGALG00000007145	ITGB1	ITGB1	90.209
LAMININ	ENSGALG00000015001	LAMA4	LAMA4	0.055	ENSGALG00000029378	ITGA9	ITGA9	0.229	ENSGALG00000007145	ITGB1	ITGB1	90.209
LAMININ	ENSGALG00000015001	LAMA4	LAMA4	0.055	ENSGALG00000014891	ITGA1	ITGA1	0.126	ENSGALG00000007145	ITGB1	ITGB1	90.209
LAMININ	ENSGALG00000015001	LAMA4	LAMA4	0.055	ENSGALG00000002655	ITGAV	ITGAV	0.483	ENSGALG00000010875	ITGB8	ITGB8	0.504
LAMININ	ENSGALG00000015001	LAMA4	LAMA4	0.055	ENSGALG00000034007	ITGA6	ITGA6	14.983	ENSGALG00000002389	ITGB4	ITGB4	0.244
LAMININ	ENSGALG00000005321	-	LAMA5	43.147	ENSGALG00000014903	ITGA2	ITGA2	0.661	ENSGALG00000007145	ITGB1	ITGB1	90.209
LAMININ	ENSGALG00000005321	-	LAMA5	43.147	ENSGALG00000029378	ITGA9	ITGA9	0.229	ENSGALG00000007145	ITGB1	ITGB1	90.209
LAMININ	ENSGALG00000005321	-	LAMA5	43.147	ENSGALG00000014891	ITGA1	ITGA1	0.126	ENSGALG00000007145	ITGB1	ITGB1	90.209
LAMININ	ENSGALG00000005321	-	LAMA5	43.147	ENSGALG00000002655	ITGAV	ITGAV	0.483	ENSGALG00000010875	ITGB8	ITGB8	0.504
LAMININ	ENSGALG00000005321	-	LAMA5	43.147	ENSGALG00000034007	ITGA6	ITGA6	14.983	ENSGALG00000002389	ITGB4	ITGB4	0.244
LAMININ	ENSGALG00000007905	LAMB1	LAMB1	210.328	ENSGALG00000014903	ITGA2	ITGA2	0.661	ENSGALG00000007145	ITGB1	ITGB1	90.209
LAMININ	ENSGALG00000007905	LAMB1	LAMB1	210.328	ENSGALG00000029378	ITGA9	ITGA9	0.229	ENSGALG00000007145	ITGB1	ITGB1	90.209
LAMININ	ENSGALG00000007905	LAMB1	LAMB1	210.328	ENSGALG00000014891	ITGA1	ITGA1	0.126	ENSGALG00000007145	ITGB1	ITGB1	90.209
LAMININ	ENSGALG00000007905	LAMB1	LAMB1	210.328	ENSGALG00000002655	ITGAV	ITGAV	0.483	ENSGALG00000010875	ITGB8	ITGB8	0.504
LAMININ	ENSGALG00000007905	LAMB1	LAMB1	210.328	ENSGALG00000034007	ITGA6	ITGA6	14.983	ENSGALG00000002389	ITGB4	ITGB4	0.244
LAMININ	ENSGALG00000006802	LAMB2	LAMB2	0.172	ENSGALG00000032702	ITGA3	ITGA3	19.329	ENSGALG00000007145	ITGB1	ITGB1	90.209
LAMININ	ENSGALG00000006802	LAMB2	LAMB2	0.172	ENSGALG00000034007	ITGA6	ITGA6	14.983	ENSGALG00000007145	ITGB1	ITGB1	90.209
LAMININ	ENSGALG00000006802	LAMB2	LAMB2	0.172	ENSGALG00000014903	ITGA2	ITGA2	0.661	ENSGALG00000007145	ITGB1	ITGB1	90.209
LAMININ	ENSGALG00000006802	LAMB2	LAMB2	0.172	ENSGALG00000029378	ITGA9	ITGA9	0.229	ENSGALG00000007145	ITGB1	ITGB1	90.209
LAMININ	ENSGALG00000006802	LAMB2	LAMB2	0.172	ENSGALG00000014891	ITGA1	ITGA1	0.126	ENSGALG00000007145	ITGB1	ITGB1	90.209
LAMININ	ENSGALG00000006802	LAMB2	LAMB2	0.172	ENSGALG00000002655	ITGAV	ITGAV	0.483	ENSGALG00000010875	ITGB8	ITGB8	0.504
LAMININ	ENSGALG00000006802	LAMB2	LAMB2	0.172	ENSGALG00000034007	ITGA6	ITGA6	14.983	ENSGALG00000002389	ITGB4	ITGB4	0.244
LAMININ	ENSGALG00000001343	LAMB3	LAMB3	13.486	ENSGALG00000014903	ITGA2	ITGA2	0.661	ENSGALG00000007145	ITGB1	ITGB1	90.209
LAMININ	ENSGALG00000001343	LAMB3	LAMB3	13.486	ENSGALG00000029378	ITGA9	ITGA9	0.229	ENSGALG00000007145	ITGB1	ITGB1	90.209
LAMININ	ENSGALG00000001343	LAMB3	LAMB3	13.486	ENSGALG00000014891	ITGA1	ITGA1	0.126	ENSGALG00000007145	ITGB1	ITGB1	90.209
LAMININ	ENSGALG00000001343	LAMB3	LAMB3	13.486	ENSGALG00000002655	ITGAV	ITGAV	0.483	ENSGALG00000010875	ITGB8	ITGB8	0.504
LAMININ	ENSGALG00000001343	LAMB3	LAMB3	13.486	ENSGALG00000034007	ITGA6	ITGA6	14.983	ENSGALG00000002389	ITGB4	ITGB4	0.244
LAMININ	ENSGALG00000004620	LAMC1	LAMC1	96.943	ENSGALG00000014903	ITGA2	ITGA2	0.661	ENSGALG00000007145	ITGB1	ITGB1	90.209
LAMININ	ENSGALG00000004620	LAMC1	LAMC1	96.943	ENSGALG00000029378	ITGA9	ITGA9	0.229	ENSGALG00000007145	ITGB1	ITGB1	90.209
LAMININ	ENSGALG00000004620	LAMC1	LAMC1	96.943	ENSGALG00000014891	ITGA1	ITGA1	0.126	ENSGALG00000007145	ITGB1	ITGB1	90.209
LAMININ	ENSGALG00000004620	LAMC1	LAMC1	96.943	ENSGALG00000002655	ITGAV	ITGAV	0.483	ENSGALG00000010875	ITGB8	ITGB8	0.504
LAMININ	ENSGALG00000004620	LAMC1	LAMC1	96.943	ENSGALG00000034007	ITGA6	ITGA6	14.983	ENSGALG00000002389	ITGB4	ITGB4	0.244
LIFR	ENSGALG00000008028	LIF	LIF	0.058	ENSGALG00000003733	LIFR	LIFR	0.923	ENSGALG00000014716	IL6ST	IL6ST	11.567
MK	ENSGALG00000008367	MDK	MDK	835.147	ENSGALG00000041577	ITGA4	ITGA4	3.264	ENSGALG00000007145	ITGB1	ITGB1	90.209
MIF	ENSGALG00000006326	-	MIF	1269.09	ENSGALG00000004594	CD74	CD74	3.051	ENSGALG00000012357	CXCR4	CXCR4	17.165
MIF	ENSGALG00000006326	-	MIF	1269.09	ENSGALG00000004594	CD74	CD74	3.051	ENSGALG00000036627	CXCR1	CXCR2	0.469
MIF	ENSGALG00000006326	-	MIF	1269.09	ENSGALG00000004594	CD74	CD74	3.051	ENSGALG00000039080	CD44	CD44	0.29
MSTN	ENSGALG00000039458	MSTN	MSTN	0.032	ENSGALG00000033179	ChALK5	TGFBR1	35.99	ENSGALG00000012444	ACVR2A	ACVR2A	55.393
MSTN	ENSGALG00000039458	MSTN	MSTN	0.032	ENSGALG00000029599	ACVR1B	ACVR1B	29.675	ENSGALG00000012444	ACVR2A	ACVR2A	55.393
MSTN	ENSGALG00000039458	MSTN	MSTN	0.032	ENSGALG00000033179	ChALK5	TGFBR1	35.99	ENSGALG00000006158	ACVR2B	ACVR2B	17.309
MSTN	ENSGALG00000039458	MSTN	MSTN	0.032	ENSGALG00000029599	ACVR1B	ACVR1B	29.675	ENSGALG00000006158	ACVR2B	ACVR2B	17.309
CNTN	ENSGALG00000031776	NFASC	NFASC	1.418	ENSGALG00000009523	CNTN1	CNTN1	0	ENSGALG00000003123	CNTNAP1	CNTNAP1	0.702
NODAL	ENSGALG00000003209	-	NODAL	2.078	ENSGALG00000029599	ACVR1B	ACVR1B	29.675	ENSGALG00000012444	ACVR2A	ACVR2A	55.393
NODAL	ENSGALG00000003209	-	NODAL	2.078	ENSGALG00000041257	ACVR1C	ACVR1C	0.216	ENSGALG00000012444	ACVR2A	ACVR2A	55.393
NODAL	ENSGALG00000003209	-	NODAL	2.078	ENSGALG00000029599	ACVR1B	ACVR1B	29.675	ENSGALG00000006158	ACVR2B	ACVR2B	17.309
NODAL	ENSGALG00000003209	-	NODAL	2.078	ENSGALG00000041257	ACVR1C	ACVR1C	0.216	ENSGALG00000006158	ACVR2B	ACVR2B	17.309
NRG	ENSGALG00000015422	NRG1	NRG1	1.611	ENSGALG00000031529	ERBB2	ERBB2	21.809	ENSGALG00000033510	ERBB3	ERBB3	24.797
NRG	ENSGALG00000015422	NRG1	NRG1	1.611	ENSGALG00000031529	ERBB2	ERBB2	21.809	ENSGALG00000003126	ERBB4	ERBB4	0.294
NRG	ENSGALG00000033641	NRG2	NRG2	0.225	ENSGALG00000031529	ERBB2	ERBB2	21.809	ENSGALG00000033510	ERBB3	ERBB3	24.797
NRG	ENSGALG00000033641	NRG2	NRG2	0.225	ENSGALG00000031529	ERBB2	ERBB2	21.809	ENSGALG00000003126	ERBB4	ERBB4	0.294
NRG	ENSGALG00000042812	NRG3	NRG3	0.856	ENSGALG00000031529	ERBB2	ERBB2	21.809	ENSGALG00000003126	ERBB4	ERBB4	0.294
NRG	ENSGALG00000002952	NRG4	NRG4	2.357	ENSGALG00000031529	ERBB2	ERBB2	21.809	ENSGALG00000003126	ERBB4	ERBB4	0.294
PERIOSTIN	ENSGALG00000017046	POSTN	POSTN	0	ENSGALG00000002655	ITGAV	ITGAV	0.483	ENSGALG00000029766	ITGB5	ITGB5	66.975
RELN	ENSGALG00000008193	RELN	RELN	0.053	ENSGALG00000032702	ITGA3	ITGA3	19.329	ENSGALG00000007145	ITGB1	ITGB1	90.209
SEMA3	ENSGALG00000006560	SEMA3A	SEMA3A	7.217	ENSGALG00000007140	NRP1	NRP1	0.583	ENSGALG00000006097	PLXNA1	PLXNA1	31.689
SEMA3	ENSGALG00000006560	SEMA3A	SEMA3A	7.217	ENSGALG00000007140	NRP1	NRP1	0.583	ENSGALG00000001264	PLXNA2	PLXNA2	1.336
SEMA3	ENSGALG00000006560	SEMA3A	SEMA3A	7.217	ENSGALG00000007140	NRP1	NRP1	0.583	ENSGALG00000006473	PLXNA4	PLXNA4	0.387
SEMA3	ENSGALG00000013722	SEMA3B	SEMA3B	9.933	ENSGALG00000008621	NRP2	NRP2	6.08	ENSGALG00000006097	PLXNA1	PLXNA1	31.689
SEMA3	ENSGALG00000013722	SEMA3B	SEMA3B	9.933	ENSGALG00000007140	NRP1	NRP1	0.583	ENSGALG00000006097	PLXNA1	PLXNA1	31.689
SEMA3	ENSGALG00000013722	SEMA3B	SEMA3B	9.933	ENSGALG00000008621	NRP2	NRP2	6.08	ENSGALG00000001264	PLXNA2	PLXNA2	1.336
SEMA3	ENSGALG00000013722	SEMA3B	SEMA3B	9.933	ENSGALG00000007140	NRP1	NRP1	0.583	ENSGALG00000001264	PLXNA2	PLXNA2	1.336
SEMA3	ENSGALG00000013722	SEMA3B	SEMA3B	9.933	ENSGALG00000008621	NRP2	NRP2	6.08	ENSGALG00000006473	PLXNA4	PLXNA4	0.387
SEMA3	ENSGALG00000013722	SEMA3B	SEMA3B	9.933	ENSGALG00000007140	NRP1	NRP1	0.583	ENSGALG00000006473	PLXNA4	PLXNA4	0.387
SEMA3	ENSGALG00000040444	SEMA3C	SEMA3C	0.756	ENSGALG00000008621	NRP2	NRP2	6.08	ENSGALG00000006097	PLXNA1	PLXNA1	31.689
SEMA3	ENSGALG00000040444	SEMA3C	SEMA3C	0.756	ENSGALG00000007140	NRP1	NRP1	0.583	ENSGALG00000006097	PLXNA1	PLXNA1	31.689
SEMA3	ENSGALG00000040444	SEMA3C	SEMA3C	0.756	ENSGALG00000007140	NRP1	NRP1	0.583	ENSGALG00000008621	NRP2	NRP2	6.08
SEMA3	ENSGALG00000040444	SEMA3C	SEMA3C	0.756	ENSGALG00000008621	NRP2	NRP2	6.08	ENSGALG00000001264	PLXNA2	PLXNA2	1.336
SEMA3	ENSGALG00000040444	SEMA3C	SEMA3C	0.756	ENSGALG00000007140	NRP1	NRP1	0.583	ENSGALG00000001264	PLXNA2	PLXNA2	1.336
SEMA3	ENSGALG00000040444	SEMA3C	SEMA3C	0.756	ENSGALG00000008621	NRP2	NRP2	6.08	ENSGALG00000006473	PLXNA4	PLXNA4	0.387
SEMA3	ENSGALG00000040444	SEMA3C	SEMA3C	0.756	ENSGALG00000007140	NRP1	NRP1	0.583	ENSGALG00000006473	PLXNA4	PLXNA4	0.387
SEMA3	ENSGALG00000006563	SEMA3D	SEMA3D	1.269	ENSGALG00000008621	NRP2	NRP2	6.08	ENSGALG00000006097	PLXNA1	PLXNA1	31.689
SEMA3	ENSGALG00000006563	SEMA3D	SEMA3D	1.269	ENSGALG00000007140	NRP1	NRP1	0.583	ENSGALG00000006097	PLXNA1	PLXNA1	31.689
SEMA3	ENSGALG00000006563	SEMA3D	SEMA3D	1.269	ENSGALG00000008621	NRP2	NRP2	6.08	ENSGALG00000001264	PLXNA2	PLXNA2	1.336
SEMA3	ENSGALG00000006563	SEMA3D	SEMA3D	1.269	ENSGALG00000007140	NRP1	NRP1	0.583	ENSGALG00000001264	PLXNA2	PLXNA2	1.336
SEMA3	ENSGALG00000006563	SEMA3D	SEMA3D	1.269	ENSGALG00000008621	NRP2	NRP2	6.08	ENSGALG00000006473	PLXNA4	PLXNA4	0.387
SEMA3	ENSGALG00000006563	SEMA3D	SEMA3D	1.269	ENSGALG00000007140	NRP1	NRP1	0.583	ENSGALG00000006473	PLXNA4	PLXNA4	0.387
SEMA3	ENSGALG00000029621	SEMA3F	SEMA3F	9.515	ENSGALG00000008621	NRP2	NRP2	6.08	ENSGALG00000006097	PLXNA1	PLXNA1	31.689
SEMA3	ENSGALG00000029621	SEMA3F	SEMA3F	9.515	ENSGALG00000008621	NRP2	NRP2	6.08	ENSGALG00000001264	PLXNA2	PLXNA2	1.336
SEMA3	ENSGALG00000029621	SEMA3F	SEMA3F	9.515	ENSGALG00000008621	NRP2	NRP2	6.08	ENSGALG00000006473	PLXNA4	PLXNA4	0.387
SEMA3	ENSGALG00000004476	SEMA3G	SEMA3G	0.741	ENSGALG00000008621	NRP2	NRP2	6.08	ENSGALG00000006097	PLXNA1	PLXNA1	31.689
SEMA3	ENSGALG00000004476	SEMA3G	SEMA3G	0.741	ENSGALG00000008621	NRP2	NRP2	6.08	ENSGALG00000001264	PLXNA2	PLXNA2	1.336
SEMA3	ENSGALG00000004476	SEMA3G	SEMA3G	0.741	ENSGALG00000008621	NRP2	NRP2	6.08	ENSGALG00000006473	PLXNA4	PLXNA4	0.387
SEMA6	ENSGALG00000030542	SEMA6D	SEMA6D	1.412	ENSGALG00000006097	PLXNA1	PLXNA1	31.689	ENSGALG00000013907	KDR	KDR	0.568
SEMA6	ENSGALG00000030542	SEMA6D	SEMA6D	1.412	ENSGALG00000006097	PLXNA1	PLXNA1	31.689	ENSGALG00000023781	TREM2	TREM2	0.139
SEMA7	ENSGALG00000001412	SEMA7A	SEMA7A	2.769	ENSGALG00000007145	ITGB1	ITGB1	90.209	ENSGALG00000014891	ITGA1	ITGA1	0.126
SPP1	ENSGALG00000010926	-	SPP1	1.855	ENSGALG00000041577	ITGA4	ITGA4	3.264	ENSGALG00000007145	ITGB1	ITGB1	90.209
SPP1	ENSGALG00000010926	-	SPP1	1.855	ENSGALG00000002655	ITGAV	ITGAV	0.483	ENSGALG00000007145	ITGB1	ITGB1	90.209
SPP1	ENSGALG00000010926	-	SPP1	1.855	ENSGALG00000029378	ITGA9	ITGA9	0.229	ENSGALG00000007145	ITGB1	ITGB1	90.209
SPP1	ENSGALG00000010926	-	SPP1	1.855	ENSGALG00000008747	ITGA8	ITGA8	0.098	ENSGALG00000007145	ITGB1	ITGB1	90.209
SPP1	ENSGALG00000010926	-	SPP1	1.855	ENSGALG00000002655	ITGAV	ITGAV	0.483	ENSGALG00000029766	ITGB5	ITGB5	66.975
SPP1	ENSGALG00000010926	-	SPP1	1.855	ENSGALG00000002655	ITGAV	ITGAV	0.483	ENSGALG00000011141	ITGB6	ITGB6	0
EGF	ENSGALG00000024024	TGFA	TGFA	13.661	ENSGALG00000038089	EGFR	EGFR	1.853	ENSGALG00000031529	ERBB2	ERBB2	21.809
TGFb	ENSGALG00000009612	-	TGFB2	2.874	ENSGALG00000037301	ACVR1	ACVR1	35.309	ENSGALG00000033179	ChALK5	TGFBR1	35.99
TGFb	ENSGALG00000009612	-	TGFB2	2.874	ENSGALG00000033179	ChALK5	TGFBR1	35.99	ENSGALG00000011442	TGFBR2	TGFBR2	0.599
TGFb	ENSGALG00000009612	-	TGFB2	2.874	ENSGALG00000029599	ACVR1B	ACVR1B	29.675	ENSGALG00000011442	TGFBR2	TGFBR2	0.599
TGFb	ENSGALG00000009612	-	TGFB2	2.874	ENSGALG00000041257	ACVR1C	ACVR1C	0.216	ENSGALG00000011442	TGFBR2	TGFBR2	0.599
TGFb	ENSGALG00000010346	TGFB3	TGFB3	40.677	ENSGALG00000033179	ChALK5	TGFBR1	35.99	ENSGALG00000011442	TGFBR2	TGFBR2	0.599
TGFb	ENSGALG00000010346	TGFB3	TGFB3	40.677	ENSGALG00000029599	ACVR1B	ACVR1B	29.675	ENSGALG00000011442	TGFBR2	TGFBR2	0.599
TGFb	ENSGALG00000010346	TGFB3	TGFB3	40.677	ENSGALG00000041257	ACVR1C	ACVR1C	0.216	ENSGALG00000011442	TGFBR2	TGFBR2	0.599
THBS	ENSGALG00000011200	THBS2	THBS2	0.392	ENSGALG00000032702	ITGA3	ITGA3	19.329	ENSGALG00000007145	ITGB1	ITGB1	90.209
THBS	ENSGALG00000014804	THBS4	THBS4	5.807	ENSGALG00000032702	ITGA3	ITGA3	19.329	ENSGALG00000007145	ITGB1	ITGB1	90.209
TENASCIN	ENSGALG00000039990	TNC	TNC	2.408	ENSGALG00000029378	ITGA9	ITGA9	0.229	ENSGALG00000007145	ITGB1	ITGB1	90.209
TENASCIN	ENSGALG00000039990	TNC	TNC	2.408	ENSGALG00000008747	ITGA8	ITGA8	0.098	ENSGALG00000007145	ITGB1	ITGB1	90.209
TENASCIN	ENSGALG00000039990	TNC	TNC	2.408	ENSGALG00000002655	ITGAV	ITGAV	0.483	ENSGALG00000011141	ITGB6	ITGB6	0
TENASCIN	ENSGALG00000004538	TNN	TNN	0.35	ENSGALG00000029378	ITGA9	ITGA9	0.229	ENSGALG00000007145	ITGB1	ITGB1	90.209
TENASCIN	ENSGALG00000004538	TNN	TNN	0.35	ENSGALG00000008747	ITGA8	ITGA8	0.098	ENSGALG00000007145	ITGB1	ITGB1	90.209
TENASCIN	ENSGALG00000004538	TNN	TNN	0.35	ENSGALG00000002655	ITGAV	ITGAV	0.483	ENSGALG00000011141	ITGB6	ITGB6	0
TENASCIN	ENSGALG00000004526	TNR	TNR	0.031	ENSGALG00000029378	ITGA9	ITGA9	0.229	ENSGALG00000007145	ITGB1	ITGB1	90.209
TENASCIN	ENSGALG00000004526	TNR	TNR	0.031	ENSGALG00000008747	ITGA8	ITGA8	0.098	ENSGALG00000007145	ITGB1	ITGB1	90.209
TENASCIN	ENSGALG00000004526	TNR	TNR	0.031	ENSGALG00000002655	ITGAV	ITGAV	0.483	ENSGALG00000011141	ITGB6	ITGB6	0
TENASCIN	ENSGALG00000041031	-	TNXB	0.694	ENSGALG00000029378	ITGA9	ITGA9	0.229	ENSGALG00000007145	ITGB1	ITGB1	90.209
TENASCIN	ENSGALG00000041031	-	TNXB	0.694	ENSGALG00000008747	ITGA8	ITGA8	0.098	ENSGALG00000007145	ITGB1	ITGB1	90.209
TENASCIN	ENSGALG00000041031	-	TNXB	0.694	ENSGALG00000002655	ITGAV	ITGAV	0.483	ENSGALG00000011141	ITGB6	ITGB6	0
VTN	ENSGALG00000003589	VTN	VTN	49.574	ENSGALG00000002655	ITGAV	ITGAV	0.483	ENSGALG00000007145	ITGB1	ITGB1	90.209
VTN	ENSGALG00000003589	VTN	VTN	49.574	ENSGALG00000008747	ITGA8	ITGA8	0.098	ENSGALG00000007145	ITGB1	ITGB1	90.209
VTN	ENSGALG00000003589	VTN	VTN	49.574	ENSGALG00000002655	ITGAV	ITGAV	0.483	ENSGALG00000029766	ITGB5	ITGB5	66.975
VTN	ENSGALG00000003589	VTN	VTN	49.574	ENSGALG00000002655	ITGAV	ITGAV	0.483	ENSGALG00000010875	ITGB8	ITGB8	0.504
WNT	ENSGALG00000011355	Wnt10a	WNT10A	0.746	ENSGALG00000034973	FZD7	FZD7	98.819	ENSGALG00000029533	LRP5	LRP5	8.667
WNT	ENSGALG00000011355	Wnt10a	WNT10A	0.746	ENSGALG00000030847	FZD2	FZD2	21.826	ENSGALG00000029533	LRP5	LRP5	8.667
WNT	ENSGALG00000011355	Wnt10a	WNT10A	0.746	ENSGALG00000009064	FZD1	FZD1	13.086	ENSGALG00000029533	LRP5	LRP5	8.667
WNT	ENSGALG00000011355	Wnt10a	WNT10A	0.746	ENSGALG00000030626	FZD6	FZD6	11.671	ENSGALG00000029533	LRP5	LRP5	8.667
WNT	ENSGALG00000011355	Wnt10a	WNT10A	0.746	ENSGALG00000039999	FZD8	FZD8	10.918	ENSGALG00000029533	LRP5	LRP5	8.667
WNT	ENSGALG00000011355	Wnt10a	WNT10A	0.746	ENSGALG00000041927	FZD9	FZD9	9.089	ENSGALG00000029533	LRP5	LRP5	8.667
WNT	ENSGALG00000011355	Wnt10a	WNT10A	0.746	ENSGALG00000042308	FZD3	FZD3	8.08	ENSGALG00000029533	LRP5	LRP5	8.667
WNT	ENSGALG00000011355	Wnt10a	WNT10A	0.746	ENSGALG00000034101	FZD5	FZD5	6.15	ENSGALG00000029533	LRP5	LRP5	8.667
WNT	ENSGALG00000011355	Wnt10a	WNT10A	0.746	ENSGALG00000017242	FZD4	FZD4	2.367	ENSGALG00000029533	LRP5	LRP5	8.667
WNT	ENSGALG00000011355	Wnt10a	WNT10A	0.746	ENSGALG00000034973	FZD7	FZD7	98.819	ENSGALG00000031503	LRP6	LRP6	2.639
WNT	ENSGALG00000011355	Wnt10a	WNT10A	0.746	ENSGALG00000030847	FZD2	FZD2	21.826	ENSGALG00000031503	LRP6	LRP6	2.639
WNT	ENSGALG00000011355	Wnt10a	WNT10A	0.746	ENSGALG00000009064	FZD1	FZD1	13.086	ENSGALG00000031503	LRP6	LRP6	2.639
WNT	ENSGALG00000011355	Wnt10a	WNT10A	0.746	ENSGALG00000030626	FZD6	FZD6	11.671	ENSGALG00000031503	LRP6	LRP6	2.639
WNT	ENSGALG00000011355	Wnt10a	WNT10A	0.746	ENSGALG00000039999	FZD8	FZD8	10.918	ENSGALG00000031503	LRP6	LRP6	2.639
WNT	ENSGALG00000011355	Wnt10a	WNT10A	0.746	ENSGALG00000041927	FZD9	FZD9	9.089	ENSGALG00000031503	LRP6	LRP6	2.639
WNT	ENSGALG00000011355	Wnt10a	WNT10A	0.746	ENSGALG00000042308	FZD3	FZD3	8.08	ENSGALG00000031503	LRP6	LRP6	2.639
WNT	ENSGALG00000011355	Wnt10a	WNT10A	0.746	ENSGALG00000034101	FZD5	FZD5	6.15	ENSGALG00000031503	LRP6	LRP6	2.639
WNT	ENSGALG00000011355	Wnt10a	WNT10A	0.746	ENSGALG00000017242	FZD4	FZD4	2.367	ENSGALG00000031503	LRP6	LRP6	2.639
WNT	ENSGALG00000028069	WNT16	WNT16	0.945	ENSGALG00000034973	FZD7	FZD7	98.819	ENSGALG00000029533	LRP5	LRP5	8.667
WNT	ENSGALG00000028069	WNT16	WNT16	0.945	ENSGALG00000030847	FZD2	FZD2	21.826	ENSGALG00000029533	LRP5	LRP5	8.667
WNT	ENSGALG00000028069	WNT16	WNT16	0.945	ENSGALG00000009064	FZD1	FZD1	13.086	ENSGALG00000029533	LRP5	LRP5	8.667
WNT	ENSGALG00000028069	WNT16	WNT16	0.945	ENSGALG00000030626	FZD6	FZD6	11.671	ENSGALG00000029533	LRP5	LRP5	8.667
WNT	ENSGALG00000028069	WNT16	WNT16	0.945	ENSGALG00000039999	FZD8	FZD8	10.918	ENSGALG00000029533	LRP5	LRP5	8.667
WNT	ENSGALG00000028069	WNT16	WNT16	0.945	ENSGALG00000041927	FZD9	FZD9	9.089	ENSGALG00000029533	LRP5	LRP5	8.667
WNT	ENSGALG00000028069	WNT16	WNT16	0.945	ENSGALG00000042308	FZD3	FZD3	8.08	ENSGALG00000029533	LRP5	LRP5	8.667
WNT	ENSGALG00000028069	WNT16	WNT16	0.945	ENSGALG00000034101	FZD5	FZD5	6.15	ENSGALG00000029533	LRP5	LRP5	8.667
WNT	ENSGALG00000028069	WNT16	WNT16	0.945	ENSGALG00000017242	FZD4	FZD4	2.367	ENSGALG00000029533	LRP5	LRP5	8.667
WNT	ENSGALG00000028069	WNT16	WNT16	0.945	ENSGALG00000034973	FZD7	FZD7	98.819	ENSGALG00000031503	LRP6	LRP6	2.639
WNT	ENSGALG00000028069	WNT16	WNT16	0.945	ENSGALG00000030847	FZD2	FZD2	21.826	ENSGALG00000031503	LRP6	LRP6	2.639
WNT	ENSGALG00000028069	WNT16	WNT16	0.945	ENSGALG00000009064	FZD1	FZD1	13.086	ENSGALG00000031503	LRP6	LRP6	2.639
WNT	ENSGALG00000028069	WNT16	WNT16	0.945	ENSGALG00000030626	FZD6	FZD6	11.671	ENSGALG00000031503	LRP6	LRP6	2.639
WNT	ENSGALG00000028069	WNT16	WNT16	0.945	ENSGALG00000039999	FZD8	FZD8	10.918	ENSGALG00000031503	LRP6	LRP6	2.639
WNT	ENSGALG00000028069	WNT16	WNT16	0.945	ENSGALG00000041927	FZD9	FZD9	9.089	ENSGALG00000031503	LRP6	LRP6	2.639
WNT	ENSGALG00000028069	WNT16	WNT16	0.945	ENSGALG00000042308	FZD3	FZD3	8.08	ENSGALG00000031503	LRP6	LRP6	2.639
WNT	ENSGALG00000028069	WNT16	WNT16	0.945	ENSGALG00000034101	FZD5	FZD5	6.15	ENSGALG00000031503	LRP6	LRP6	2.639
WNT	ENSGALG00000028069	WNT16	WNT16	0.945	ENSGALG00000017242	FZD4	FZD4	2.367	ENSGALG00000031503	LRP6	LRP6	2.639
WNT	ENSGALG00000030173	WNT2	WNT2	3.137	ENSGALG00000034973	FZD7	FZD7	98.819	ENSGALG00000029533	LRP5	LRP5	8.667
WNT	ENSGALG00000030173	WNT2	WNT2	3.137	ENSGALG00000030847	FZD2	FZD2	21.826	ENSGALG00000029533	LRP5	LRP5	8.667
WNT	ENSGALG00000030173	WNT2	WNT2	3.137	ENSGALG00000009064	FZD1	FZD1	13.086	ENSGALG00000029533	LRP5	LRP5	8.667
WNT	ENSGALG00000030173	WNT2	WNT2	3.137	ENSGALG00000030626	FZD6	FZD6	11.671	ENSGALG00000029533	LRP5	LRP5	8.667
WNT	ENSGALG00000030173	WNT2	WNT2	3.137	ENSGALG00000039999	FZD8	FZD8	10.918	ENSGALG00000029533	LRP5	LRP5	8.667
WNT	ENSGALG00000030173	WNT2	WNT2	3.137	ENSGALG00000041927	FZD9	FZD9	9.089	ENSGALG00000029533	LRP5	LRP5	8.667
WNT	ENSGALG00000030173	WNT2	WNT2	3.137	ENSGALG00000042308	FZD3	FZD3	8.08	ENSGALG00000029533	LRP5	LRP5	8.667
WNT	ENSGALG00000030173	WNT2	WNT2	3.137	ENSGALG00000034101	FZD5	FZD5	6.15	ENSGALG00000029533	LRP5	LRP5	8.667
WNT	ENSGALG00000030173	WNT2	WNT2	3.137	ENSGALG00000017242	FZD4	FZD4	2.367	ENSGALG00000029533	LRP5	LRP5	8.667
WNT	ENSGALG00000030173	WNT2	WNT2	3.137	ENSGALG00000034973	FZD7	FZD7	98.819	ENSGALG00000031503	LRP6	LRP6	2.639
WNT	ENSGALG00000030173	WNT2	WNT2	3.137	ENSGALG00000030847	FZD2	FZD2	21.826	ENSGALG00000031503	LRP6	LRP6	2.639
WNT	ENSGALG00000030173	WNT2	WNT2	3.137	ENSGALG00000009064	FZD1	FZD1	13.086	ENSGALG00000031503	LRP6	LRP6	2.639
WNT	ENSGALG00000030173	WNT2	WNT2	3.137	ENSGALG00000030626	FZD6	FZD6	11.671	ENSGALG00000031503	LRP6	LRP6	2.639
WNT	ENSGALG00000030173	WNT2	WNT2	3.137	ENSGALG00000039999	FZD8	FZD8	10.918	ENSGALG00000031503	LRP6	LRP6	2.639
WNT	ENSGALG00000030173	WNT2	WNT2	3.137	ENSGALG00000041927	FZD9	FZD9	9.089	ENSGALG00000031503	LRP6	LRP6	2.639
WNT	ENSGALG00000030173	WNT2	WNT2	3.137	ENSGALG00000042308	FZD3	FZD3	8.08	ENSGALG00000031503	LRP6	LRP6	2.639
WNT	ENSGALG00000030173	WNT2	WNT2	3.137	ENSGALG00000034101	FZD5	FZD5	6.15	ENSGALG00000031503	LRP6	LRP6	2.639
WNT	ENSGALG00000030173	WNT2	WNT2	3.137	ENSGALG00000017242	FZD4	FZD4	2.367	ENSGALG00000031503	LRP6	LRP6	2.639
WNT	ENSGALG00000034196	-	WNT2B	0.504	ENSGALG00000034973	FZD7	FZD7	98.819	ENSGALG00000029533	LRP5	LRP5	8.667
WNT	ENSGALG00000034196	-	WNT2B	0.504	ENSGALG00000030847	FZD2	FZD2	21.826	ENSGALG00000029533	LRP5	LRP5	8.667
WNT	ENSGALG00000034196	-	WNT2B	0.504	ENSGALG00000009064	FZD1	FZD1	13.086	ENSGALG00000029533	LRP5	LRP5	8.667
WNT	ENSGALG00000034196	-	WNT2B	0.504	ENSGALG00000030626	FZD6	FZD6	11.671	ENSGALG00000029533	LRP5	LRP5	8.667
WNT	ENSGALG00000034196	-	WNT2B	0.504	ENSGALG00000039999	FZD8	FZD8	10.918	ENSGALG00000029533	LRP5	LRP5	8.667
WNT	ENSGALG00000034196	-	WNT2B	0.504	ENSGALG00000041927	FZD9	FZD9	9.089	ENSGALG00000029533	LRP5	LRP5	8.667
WNT	ENSGALG00000034196	-	WNT2B	0.504	ENSGALG00000042308	FZD3	FZD3	8.08	ENSGALG00000029533	LRP5	LRP5	8.667
WNT	ENSGALG00000034196	-	WNT2B	0.504	ENSGALG00000034101	FZD5	FZD5	6.15	ENSGALG00000029533	LRP5	LRP5	8.667
WNT	ENSGALG00000034196	-	WNT2B	0.504	ENSGALG00000017242	FZD4	FZD4	2.367	ENSGALG00000029533	LRP5	LRP5	8.667
WNT	ENSGALG00000034196	-	WNT2B	0.504	ENSGALG00000034973	FZD7	FZD7	98.819	ENSGALG00000031503	LRP6	LRP6	2.639
WNT	ENSGALG00000034196	-	WNT2B	0.504	ENSGALG00000030847	FZD2	FZD2	21.826	ENSGALG00000031503	LRP6	LRP6	2.639
WNT	ENSGALG00000034196	-	WNT2B	0.504	ENSGALG00000009064	FZD1	FZD1	13.086	ENSGALG00000031503	LRP6	LRP6	2.639
WNT	ENSGALG00000034196	-	WNT2B	0.504	ENSGALG00000030626	FZD6	FZD6	11.671	ENSGALG00000031503	LRP6	LRP6	2.639
WNT	ENSGALG00000034196	-	WNT2B	0.504	ENSGALG00000039999	FZD8	FZD8	10.918	ENSGALG00000031503	LRP6	LRP6	2.639
WNT	ENSGALG00000034196	-	WNT2B	0.504	ENSGALG00000041927	FZD9	FZD9	9.089	ENSGALG00000031503	LRP6	LRP6	2.639
WNT	ENSGALG00000034196	-	WNT2B	0.504	ENSGALG00000042308	FZD3	FZD3	8.08	ENSGALG00000031503	LRP6	LRP6	2.639
WNT	ENSGALG00000034196	-	WNT2B	0.504	ENSGALG00000034101	FZD5	FZD5	6.15	ENSGALG00000031503	LRP6	LRP6	2.639
WNT	ENSGALG00000034196	-	WNT2B	0.504	ENSGALG00000017242	FZD4	FZD4	2.367	ENSGALG00000031503	LRP6	LRP6	2.639
WNT	ENSGALG00000001079	WNT3	WNT3	0.107	ENSGALG00000034973	FZD7	FZD7	98.819	ENSGALG00000029533	LRP5	LRP5	8.667
WNT	ENSGALG00000001079	WNT3	WNT3	0.107	ENSGALG00000030847	FZD2	FZD2	21.826	ENSGALG00000029533	LRP5	LRP5	8.667
WNT	ENSGALG00000001079	WNT3	WNT3	0.107	ENSGALG00000009064	FZD1	FZD1	13.086	ENSGALG00000029533	LRP5	LRP5	8.667
WNT	ENSGALG00000001079	WNT3	WNT3	0.107	ENSGALG00000030626	FZD6	FZD6	11.671	ENSGALG00000029533	LRP5	LRP5	8.667
WNT	ENSGALG00000001079	WNT3	WNT3	0.107	ENSGALG00000039999	FZD8	FZD8	10.918	ENSGALG00000029533	LRP5	LRP5	8.667
WNT	ENSGALG00000001079	WNT3	WNT3	0.107	ENSGALG00000041927	FZD9	FZD9	9.089	ENSGALG00000029533	LRP5	LRP5	8.667
WNT	ENSGALG00000001079	WNT3	WNT3	0.107	ENSGALG00000042308	FZD3	FZD3	8.08	ENSGALG00000029533	LRP5	LRP5	8.667
WNT	ENSGALG00000001079	WNT3	WNT3	0.107	ENSGALG00000034101	FZD5	FZD5	6.15	ENSGALG00000029533	LRP5	LRP5	8.667
WNT	ENSGALG00000001079	WNT3	WNT3	0.107	ENSGALG00000017242	FZD4	FZD4	2.367	ENSGALG00000029533	LRP5	LRP5	8.667
WNT	ENSGALG00000001079	WNT3	WNT3	0.107	ENSGALG00000034973	FZD7	FZD7	98.819	ENSGALG00000031503	LRP6	LRP6	2.639
WNT	ENSGALG00000001079	WNT3	WNT3	0.107	ENSGALG00000030847	FZD2	FZD2	21.826	ENSGALG00000031503	LRP6	LRP6	2.639
WNT	ENSGALG00000001079	WNT3	WNT3	0.107	ENSGALG00000009064	FZD1	FZD1	13.086	ENSGALG00000031503	LRP6	LRP6	2.639
WNT	ENSGALG00000001079	WNT3	WNT3	0.107	ENSGALG00000030626	FZD6	FZD6	11.671	ENSGALG00000031503	LRP6	LRP6	2.639
WNT	ENSGALG00000001079	WNT3	WNT3	0.107	ENSGALG00000039999	FZD8	FZD8	10.918	ENSGALG00000031503	LRP6	LRP6	2.639
WNT	ENSGALG00000001079	WNT3	WNT3	0.107	ENSGALG00000041927	FZD9	FZD9	9.089	ENSGALG00000031503	LRP6	LRP6	2.639
WNT	ENSGALG00000001079	WNT3	WNT3	0.107	ENSGALG00000042308	FZD3	FZD3	8.08	ENSGALG00000031503	LRP6	LRP6	2.639
WNT	ENSGALG00000001079	WNT3	WNT3	0.107	ENSGALG00000034101	FZD5	FZD5	6.15	ENSGALG00000031503	LRP6	LRP6	2.639
WNT	ENSGALG00000001079	WNT3	WNT3	0.107	ENSGALG00000017242	FZD4	FZD4	2.367	ENSGALG00000031503	LRP6	LRP6	2.639
WNT	ENSGALG00000042657	WNT3A	WNT3A	49.895	ENSGALG00000034973	FZD7	FZD7	98.819	ENSGALG00000029533	LRP5	LRP5	8.667
WNT	ENSGALG00000042657	WNT3A	WNT3A	49.895	ENSGALG00000030847	FZD2	FZD2	21.826	ENSGALG00000029533	LRP5	LRP5	8.667
WNT	ENSGALG00000042657	WNT3A	WNT3A	49.895	ENSGALG00000009064	FZD1	FZD1	13.086	ENSGALG00000029533	LRP5	LRP5	8.667
WNT	ENSGALG00000042657	WNT3A	WNT3A	49.895	ENSGALG00000030626	FZD6	FZD6	11.671	ENSGALG00000029533	LRP5	LRP5	8.667
WNT	ENSGALG00000042657	WNT3A	WNT3A	49.895	ENSGALG00000039999	FZD8	FZD8	10.918	ENSGALG00000029533	LRP5	LRP5	8.667
WNT	ENSGALG00000042657	WNT3A	WNT3A	49.895	ENSGALG00000041927	FZD9	FZD9	9.089	ENSGALG00000029533	LRP5	LRP5	8.667
WNT	ENSGALG00000042657	WNT3A	WNT3A	49.895	ENSGALG00000042308	FZD3	FZD3	8.08	ENSGALG00000029533	LRP5	LRP5	8.667
WNT	ENSGALG00000042657	WNT3A	WNT3A	49.895	ENSGALG00000034101	FZD5	FZD5	6.15	ENSGALG00000029533	LRP5	LRP5	8.667
WNT	ENSGALG00000042657	WNT3A	WNT3A	49.895	ENSGALG00000017242	FZD4	FZD4	2.367	ENSGALG00000029533	LRP5	LRP5	8.667
WNT	ENSGALG00000042657	WNT3A	WNT3A	49.895	ENSGALG00000034973	FZD7	FZD7	98.819	ENSGALG00000031503	LRP6	LRP6	2.639
WNT	ENSGALG00000042657	WNT3A	WNT3A	49.895	ENSGALG00000030847	FZD2	FZD2	21.826	ENSGALG00000031503	LRP6	LRP6	2.639
WNT	ENSGALG00000042657	WNT3A	WNT3A	49.895	ENSGALG00000009064	FZD1	FZD1	13.086	ENSGALG00000031503	LRP6	LRP6	2.639
WNT	ENSGALG00000042657	WNT3A	WNT3A	49.895	ENSGALG00000030626	FZD6	FZD6	11.671	ENSGALG00000031503	LRP6	LRP6	2.639
WNT	ENSGALG00000042657	WNT3A	WNT3A	49.895	ENSGALG00000039999	FZD8	FZD8	10.918	ENSGALG00000031503	LRP6	LRP6	2.639
WNT	ENSGALG00000042657	WNT3A	WNT3A	49.895	ENSGALG00000041927	FZD9	FZD9	9.089	ENSGALG00000031503	LRP6	LRP6	2.639
WNT	ENSGALG00000042657	WNT3A	WNT3A	49.895	ENSGALG00000042308	FZD3	FZD3	8.08	ENSGALG00000031503	LRP6	LRP6	2.639
WNT	ENSGALG00000042657	WNT3A	WNT3A	49.895	ENSGALG00000034101	FZD5	FZD5	6.15	ENSGALG00000031503	LRP6	LRP6	2.639
WNT	ENSGALG00000042657	WNT3A	WNT3A	49.895	ENSGALG00000017242	FZD4	FZD4	2.367	ENSGALG00000031503	LRP6	LRP6	2.639
WNT	ENSGALG00000041708	WNT4	WNT4	9.589	ENSGALG00000034973	FZD7	FZD7	98.819	ENSGALG00000029533	LRP5	LRP5	8.667
WNT	ENSGALG00000041708	WNT4	WNT4	9.589	ENSGALG00000030847	FZD2	FZD2	21.826	ENSGALG00000029533	LRP5	LRP5	8.667
WNT	ENSGALG00000041708	WNT4	WNT4	9.589	ENSGALG00000009064	FZD1	FZD1	13.086	ENSGALG00000029533	LRP5	LRP5	8.667
WNT	ENSGALG00000041708	WNT4	WNT4	9.589	ENSGALG00000030626	FZD6	FZD6	11.671	ENSGALG00000029533	LRP5	LRP5	8.667
WNT	ENSGALG00000041708	WNT4	WNT4	9.589	ENSGALG00000039999	FZD8	FZD8	10.918	ENSGALG00000029533	LRP5	LRP5	8.667
WNT	ENSGALG00000041708	WNT4	WNT4	9.589	ENSGALG00000041927	FZD9	FZD9	9.089	ENSGALG00000029533	LRP5	LRP5	8.667
WNT	ENSGALG00000041708	WNT4	WNT4	9.589	ENSGALG00000042308	FZD3	FZD3	8.08	ENSGALG00000029533	LRP5	LRP5	8.667
WNT	ENSGALG00000041708	WNT4	WNT4	9.589	ENSGALG00000034101	FZD5	FZD5	6.15	ENSGALG00000029533	LRP5	LRP5	8.667
WNT	ENSGALG00000041708	WNT4	WNT4	9.589	ENSGALG00000017242	FZD4	FZD4	2.367	ENSGALG00000029533	LRP5	LRP5	8.667
WNT	ENSGALG00000041708	WNT4	WNT4	9.589	ENSGALG00000034973	FZD7	FZD7	98.819	ENSGALG00000031503	LRP6	LRP6	2.639
WNT	ENSGALG00000041708	WNT4	WNT4	9.589	ENSGALG00000030847	FZD2	FZD2	21.826	ENSGALG00000031503	LRP6	LRP6	2.639
WNT	ENSGALG00000041708	WNT4	WNT4	9.589	ENSGALG00000009064	FZD1	FZD1	13.086	ENSGALG00000031503	LRP6	LRP6	2.639
WNT	ENSGALG00000041708	WNT4	WNT4	9.589	ENSGALG00000030626	FZD6	FZD6	11.671	ENSGALG00000031503	LRP6	LRP6	2.639
WNT	ENSGALG00000041708	WNT4	WNT4	9.589	ENSGALG00000039999	FZD8	FZD8	10.918	ENSGALG00000031503	LRP6	LRP6	2.639
WNT	ENSGALG00000041708	WNT4	WNT4	9.589	ENSGALG00000041927	FZD9	FZD9	9.089	ENSGALG00000031503	LRP6	LRP6	2.639
WNT	ENSGALG00000041708	WNT4	WNT4	9.589	ENSGALG00000042308	FZD3	FZD3	8.08	ENSGALG00000031503	LRP6	LRP6	2.639
WNT	ENSGALG00000041708	WNT4	WNT4	9.589	ENSGALG00000034101	FZD5	FZD5	6.15	ENSGALG00000031503	LRP6	LRP6	2.639
WNT	ENSGALG00000041708	WNT4	WNT4	9.589	ENSGALG00000017242	FZD4	FZD4	2.367	ENSGALG00000031503	LRP6	LRP6	2.639
WNT	ENSGALG00000011358	WNT6	WNT6	14.343	ENSGALG00000034973	FZD7	FZD7	98.819	ENSGALG00000029533	LRP5	LRP5	8.667
WNT	ENSGALG00000011358	WNT6	WNT6	14.343	ENSGALG00000030847	FZD2	FZD2	21.826	ENSGALG00000029533	LRP5	LRP5	8.667
WNT	ENSGALG00000011358	WNT6	WNT6	14.343	ENSGALG00000009064	FZD1	FZD1	13.086	ENSGALG00000029533	LRP5	LRP5	8.667
WNT	ENSGALG00000011358	WNT6	WNT6	14.343	ENSGALG00000030626	FZD6	FZD6	11.671	ENSGALG00000029533	LRP5	LRP5	8.667
WNT	ENSGALG00000011358	WNT6	WNT6	14.343	ENSGALG00000039999	FZD8	FZD8	10.918	ENSGALG00000029533	LRP5	LRP5	8.667
WNT	ENSGALG00000011358	WNT6	WNT6	14.343	ENSGALG00000041927	FZD9	FZD9	9.089	ENSGALG00000029533	LRP5	LRP5	8.667
WNT	ENSGALG00000011358	WNT6	WNT6	14.343	ENSGALG00000042308	FZD3	FZD3	8.08	ENSGALG00000029533	LRP5	LRP5	8.667
WNT	ENSGALG00000011358	WNT6	WNT6	14.343	ENSGALG00000034101	FZD5	FZD5	6.15	ENSGALG00000029533	LRP5	LRP5	8.667
WNT	ENSGALG00000011358	WNT6	WNT6	14.343	ENSGALG00000017242	FZD4	FZD4	2.367	ENSGALG00000029533	LRP5	LRP5	8.667
WNT	ENSGALG00000011358	WNT6	WNT6	14.343	ENSGALG00000034973	FZD7	FZD7	98.819	ENSGALG00000031503	LRP6	LRP6	2.639
WNT	ENSGALG00000011358	WNT6	WNT6	14.343	ENSGALG00000030847	FZD2	FZD2	21.826	ENSGALG00000031503	LRP6	LRP6	2.639
WNT	ENSGALG00000011358	WNT6	WNT6	14.343	ENSGALG00000009064	FZD1	FZD1	13.086	ENSGALG00000031503	LRP6	LRP6	2.639
WNT	ENSGALG00000011358	WNT6	WNT6	14.343	ENSGALG00000030626	FZD6	FZD6	11.671	ENSGALG00000031503	LRP6	LRP6	2.639
WNT	ENSGALG00000011358	WNT6	WNT6	14.343	ENSGALG00000039999	FZD8	FZD8	10.918	ENSGALG00000031503	LRP6	LRP6	2.639
WNT	ENSGALG00000011358	WNT6	WNT6	14.343	ENSGALG00000041927	FZD9	FZD9	9.089	ENSGALG00000031503	LRP6	LRP6	2.639
WNT	ENSGALG00000011358	WNT6	WNT6	14.343	ENSGALG00000042308	FZD3	FZD3	8.08	ENSGALG00000031503	LRP6	LRP6	2.639
WNT	ENSGALG00000011358	WNT6	WNT6	14.343	ENSGALG00000034101	FZD5	FZD5	6.15	ENSGALG00000031503	LRP6	LRP6	2.639
WNT	ENSGALG00000011358	WNT6	WNT6	14.343	ENSGALG00000017242	FZD4	FZD4	2.367	ENSGALG00000031503	LRP6	LRP6	2.639
WNT	ENSGALG00000005123	WNT7A	WNT7A	0.029	ENSGALG00000034973	FZD7	FZD7	98.819	ENSGALG00000029533	LRP5	LRP5	8.667
WNT	ENSGALG00000005123	WNT7A	WNT7A	0.029	ENSGALG00000030847	FZD2	FZD2	21.826	ENSGALG00000029533	LRP5	LRP5	8.667
WNT	ENSGALG00000005123	WNT7A	WNT7A	0.029	ENSGALG00000009064	FZD1	FZD1	13.086	ENSGALG00000029533	LRP5	LRP5	8.667
WNT	ENSGALG00000005123	WNT7A	WNT7A	0.029	ENSGALG00000030626	FZD6	FZD6	11.671	ENSGALG00000029533	LRP5	LRP5	8.667
WNT	ENSGALG00000005123	WNT7A	WNT7A	0.029	ENSGALG00000039999	FZD8	FZD8	10.918	ENSGALG00000029533	LRP5	LRP5	8.667
WNT	ENSGALG00000005123	WNT7A	WNT7A	0.029	ENSGALG00000041927	FZD9	FZD9	9.089	ENSGALG00000029533	LRP5	LRP5	8.667
WNT	ENSGALG00000005123	WNT7A	WNT7A	0.029	ENSGALG00000042308	FZD3	FZD3	8.08	ENSGALG00000029533	LRP5	LRP5	8.667
WNT	ENSGALG00000005123	WNT7A	WNT7A	0.029	ENSGALG00000034101	FZD5	FZD5	6.15	ENSGALG00000029533	LRP5	LRP5	8.667
WNT	ENSGALG00000005123	WNT7A	WNT7A	0.029	ENSGALG00000017242	FZD4	FZD4	2.367	ENSGALG00000029533	LRP5	LRP5	8.667
WNT	ENSGALG00000005123	WNT7A	WNT7A	0.029	ENSGALG00000034973	FZD7	FZD7	98.819	ENSGALG00000031503	LRP6	LRP6	2.639
WNT	ENSGALG00000005123	WNT7A	WNT7A	0.029	ENSGALG00000030847	FZD2	FZD2	21.826	ENSGALG00000031503	LRP6	LRP6	2.639
WNT	ENSGALG00000005123	WNT7A	WNT7A	0.029	ENSGALG00000009064	FZD1	FZD1	13.086	ENSGALG00000031503	LRP6	LRP6	2.639
WNT	ENSGALG00000005123	WNT7A	WNT7A	0.029	ENSGALG00000030626	FZD6	FZD6	11.671	ENSGALG00000031503	LRP6	LRP6	2.639
WNT	ENSGALG00000005123	WNT7A	WNT7A	0.029	ENSGALG00000039999	FZD8	FZD8	10.918	ENSGALG00000031503	LRP6	LRP6	2.639
WNT	ENSGALG00000005123	WNT7A	WNT7A	0.029	ENSGALG00000041927	FZD9	FZD9	9.089	ENSGALG00000031503	LRP6	LRP6	2.639
WNT	ENSGALG00000005123	WNT7A	WNT7A	0.029	ENSGALG00000042308	FZD3	FZD3	8.08	ENSGALG00000031503	LRP6	LRP6	2.639
WNT	ENSGALG00000005123	WNT7A	WNT7A	0.029	ENSGALG00000034101	FZD5	FZD5	6.15	ENSGALG00000031503	LRP6	LRP6	2.639
WNT	ENSGALG00000005123	WNT7A	WNT7A	0.029	ENSGALG00000017242	FZD4	FZD4	2.367	ENSGALG00000031503	LRP6	LRP6	2.639
WNT	ENSGALG00000036255	WNT7B	WNT7B	0.097	ENSGALG00000034973	FZD7	FZD7	98.819	ENSGALG00000029533	LRP5	LRP5	8.667
WNT	ENSGALG00000036255	WNT7B	WNT7B	0.097	ENSGALG00000030847	FZD2	FZD2	21.826	ENSGALG00000029533	LRP5	LRP5	8.667
WNT	ENSGALG00000036255	WNT7B	WNT7B	0.097	ENSGALG00000009064	FZD1	FZD1	13.086	ENSGALG00000029533	LRP5	LRP5	8.667
WNT	ENSGALG00000036255	WNT7B	WNT7B	0.097	ENSGALG00000030626	FZD6	FZD6	11.671	ENSGALG00000029533	LRP5	LRP5	8.667
WNT	ENSGALG00000036255	WNT7B	WNT7B	0.097	ENSGALG00000039999	FZD8	FZD8	10.918	ENSGALG00000029533	LRP5	LRP5	8.667
WNT	ENSGALG00000036255	WNT7B	WNT7B	0.097	ENSGALG00000041927	FZD9	FZD9	9.089	ENSGALG00000029533	LRP5	LRP5	8.667
WNT	ENSGALG00000036255	WNT7B	WNT7B	0.097	ENSGALG00000042308	FZD3	FZD3	8.08	ENSGALG00000029533	LRP5	LRP5	8.667
WNT	ENSGALG00000036255	WNT7B	WNT7B	0.097	ENSGALG00000034101	FZD5	FZD5	6.15	ENSGALG00000029533	LRP5	LRP5	8.667
WNT	ENSGALG00000036255	WNT7B	WNT7B	0.097	ENSGALG00000017242	FZD4	FZD4	2.367	ENSGALG00000029533	LRP5	LRP5	8.667
WNT	ENSGALG00000036255	WNT7B	WNT7B	0.097	ENSGALG00000034973	FZD7	FZD7	98.819	ENSGALG00000031503	LRP6	LRP6	2.639
WNT	ENSGALG00000036255	WNT7B	WNT7B	0.097	ENSGALG00000030847	FZD2	FZD2	21.826	ENSGALG00000031503	LRP6	LRP6	2.639
WNT	ENSGALG00000036255	WNT7B	WNT7B	0.097	ENSGALG00000009064	FZD1	FZD1	13.086	ENSGALG00000031503	LRP6	LRP6	2.639
WNT	ENSGALG00000036255	WNT7B	WNT7B	0.097	ENSGALG00000030626	FZD6	FZD6	11.671	ENSGALG00000031503	LRP6	LRP6	2.639
WNT	ENSGALG00000036255	WNT7B	WNT7B	0.097	ENSGALG00000039999	FZD8	FZD8	10.918	ENSGALG00000031503	LRP6	LRP6	2.639
WNT	ENSGALG00000036255	WNT7B	WNT7B	0.097	ENSGALG00000041927	FZD9	FZD9	9.089	ENSGALG00000031503	LRP6	LRP6	2.639
WNT	ENSGALG00000036255	WNT7B	WNT7B	0.097	ENSGALG00000042308	FZD3	FZD3	8.08	ENSGALG00000031503	LRP6	LRP6	2.639
WNT	ENSGALG00000036255	WNT7B	WNT7B	0.097	ENSGALG00000034101	FZD5	FZD5	6.15	ENSGALG00000031503	LRP6	LRP6	2.639
WNT	ENSGALG00000036255	WNT7B	WNT7B	0.097	ENSGALG00000017242	FZD4	FZD4	2.367	ENSGALG00000031503	LRP6	LRP6	2.639
WNT	ENSGALG00000037494	Wnt8c	WNT8A	74.372	ENSGALG00000034973	FZD7	FZD7	98.819	ENSGALG00000029533	LRP5	LRP5	8.667
WNT	ENSGALG00000037494	Wnt8c	WNT8A	74.372	ENSGALG00000030847	FZD2	FZD2	21.826	ENSGALG00000029533	LRP5	LRP5	8.667
WNT	ENSGALG00000037494	Wnt8c	WNT8A	74.372	ENSGALG00000009064	FZD1	FZD1	13.086	ENSGALG00000029533	LRP5	LRP5	8.667
WNT	ENSGALG00000037494	Wnt8c	WNT8A	74.372	ENSGALG00000030626	FZD6	FZD6	11.671	ENSGALG00000029533	LRP5	LRP5	8.667
WNT	ENSGALG00000037494	Wnt8c	WNT8A	74.372	ENSGALG00000039999	FZD8	FZD8	10.918	ENSGALG00000029533	LRP5	LRP5	8.667
WNT	ENSGALG00000037494	Wnt8c	WNT8A	74.372	ENSGALG00000041927	FZD9	FZD9	9.089	ENSGALG00000029533	LRP5	LRP5	8.667
WNT	ENSGALG00000037494	Wnt8c	WNT8A	74.372	ENSGALG00000042308	FZD3	FZD3	8.08	ENSGALG00000029533	LRP5	LRP5	8.667
WNT	ENSGALG00000037494	Wnt8c	WNT8A	74.372	ENSGALG00000034101	FZD5	FZD5	6.15	ENSGALG00000029533	LRP5	LRP5	8.667
WNT	ENSGALG00000037494	Wnt8c	WNT8A	74.372	ENSGALG00000017242	FZD4	FZD4	2.367	ENSGALG00000029533	LRP5	LRP5	8.667
WNT	ENSGALG00000037494	Wnt8c	WNT8A	74.372	ENSGALG00000034973	FZD7	FZD7	98.819	ENSGALG00000031503	LRP6	LRP6	2.639
WNT	ENSGALG00000037494	Wnt8c	WNT8A	74.372	ENSGALG00000030847	FZD2	FZD2	21.826	ENSGALG00000031503	LRP6	LRP6	2.639
WNT	ENSGALG00000037494	Wnt8c	WNT8A	74.372	ENSGALG00000009064	FZD1	FZD1	13.086	ENSGALG00000031503	LRP6	LRP6	2.639
WNT	ENSGALG00000037494	Wnt8c	WNT8A	74.372	ENSGALG00000030626	FZD6	FZD6	11.671	ENSGALG00000031503	LRP6	LRP6	2.639
WNT	ENSGALG00000037494	Wnt8c	WNT8A	74.372	ENSGALG00000039999	FZD8	FZD8	10.918	ENSGALG00000031503	LRP6	LRP6	2.639
WNT	ENSGALG00000037494	Wnt8c	WNT8A	74.372	ENSGALG00000041927	FZD9	FZD9	9.089	ENSGALG00000031503	LRP6	LRP6	2.639
WNT	ENSGALG00000037494	Wnt8c	WNT8A	74.372	ENSGALG00000042308	FZD3	FZD3	8.08	ENSGALG00000031503	LRP6	LRP6	2.639
WNT	ENSGALG00000037494	Wnt8c	WNT8A	74.372	ENSGALG00000034101	FZD5	FZD5	6.15	ENSGALG00000031503	LRP6	LRP6	2.639
WNT	ENSGALG00000037494	Wnt8c	WNT8A	74.372	ENSGALG00000017242	FZD4	FZD4	2.367	ENSGALG00000031503	LRP6	LRP6	2.639
WNT	ENSGALG00000005733	WNT8B	WNT8B	0.284	ENSGALG00000034973	FZD7	FZD7	98.819	ENSGALG00000029533	LRP5	LRP5	8.667
WNT	ENSGALG00000005733	WNT8B	WNT8B	0.284	ENSGALG00000030847	FZD2	FZD2	21.826	ENSGALG00000029533	LRP5	LRP5	8.667
WNT	ENSGALG00000005733	WNT8B	WNT8B	0.284	ENSGALG00000009064	FZD1	FZD1	13.086	ENSGALG00000029533	LRP5	LRP5	8.667
WNT	ENSGALG00000005733	WNT8B	WNT8B	0.284	ENSGALG00000030626	FZD6	FZD6	11.671	ENSGALG00000029533	LRP5	LRP5	8.667
WNT	ENSGALG00000005733	WNT8B	WNT8B	0.284	ENSGALG00000039999	FZD8	FZD8	10.918	ENSGALG00000029533	LRP5	LRP5	8.667
WNT	ENSGALG00000005733	WNT8B	WNT8B	0.284	ENSGALG00000041927	FZD9	FZD9	9.089	ENSGALG00000029533	LRP5	LRP5	8.667
WNT	ENSGALG00000005733	WNT8B	WNT8B	0.284	ENSGALG00000042308	FZD3	FZD3	8.08	ENSGALG00000029533	LRP5	LRP5	8.667
WNT	ENSGALG00000005733	WNT8B	WNT8B	0.284	ENSGALG00000034101	FZD5	FZD5	6.15	ENSGALG00000029533	LRP5	LRP5	8.667
WNT	ENSGALG00000005733	WNT8B	WNT8B	0.284	ENSGALG00000017242	FZD4	FZD4	2.367	ENSGALG00000029533	LRP5	LRP5	8.667
WNT	ENSGALG00000005733	WNT8B	WNT8B	0.284	ENSGALG00000034973	FZD7	FZD7	98.819	ENSGALG00000031503	LRP6	LRP6	2.639
WNT	ENSGALG00000005733	WNT8B	WNT8B	0.284	ENSGALG00000030847	FZD2	FZD2	21.826	ENSGALG00000031503	LRP6	LRP6	2.639
WNT	ENSGALG00000005733	WNT8B	WNT8B	0.284	ENSGALG00000009064	FZD1	FZD1	13.086	ENSGALG00000031503	LRP6	LRP6	2.639
WNT	ENSGALG00000005733	WNT8B	WNT8B	0.284	ENSGALG00000030626	FZD6	FZD6	11.671	ENSGALG00000031503	LRP6	LRP6	2.639
WNT	ENSGALG00000005733	WNT8B	WNT8B	0.284	ENSGALG00000039999	FZD8	FZD8	10.918	ENSGALG00000031503	LRP6	LRP6	2.639
WNT	ENSGALG00000005733	WNT8B	WNT8B	0.284	ENSGALG00000041927	FZD9	FZD9	9.089	ENSGALG00000031503	LRP6	LRP6	2.639
WNT	ENSGALG00000005733	WNT8B	WNT8B	0.284	ENSGALG00000042308	FZD3	FZD3	8.08	ENSGALG00000031503	LRP6	LRP6	2.639
WNT	ENSGALG00000005733	WNT8B	WNT8B	0.284	ENSGALG00000034101	FZD5	FZD5	6.15	ENSGALG00000031503	LRP6	LRP6	2.639
WNT	ENSGALG00000005733	WNT8B	WNT8B	0.284	ENSGALG00000017242	FZD4	FZD4	2.367	ENSGALG00000031503	LRP6	LRP6	2.639
WNT	ENSGALG00000005401	WNT9A	WNT9A	1.612	ENSGALG00000034973	FZD7	FZD7	98.819	ENSGALG00000029533	LRP5	LRP5	8.667
WNT	ENSGALG00000005401	WNT9A	WNT9A	1.612	ENSGALG00000030847	FZD2	FZD2	21.826	ENSGALG00000029533	LRP5	LRP5	8.667
WNT	ENSGALG00000005401	WNT9A	WNT9A	1.612	ENSGALG00000009064	FZD1	FZD1	13.086	ENSGALG00000029533	LRP5	LRP5	8.667
WNT	ENSGALG00000005401	WNT9A	WNT9A	1.612	ENSGALG00000030626	FZD6	FZD6	11.671	ENSGALG00000029533	LRP5	LRP5	8.667
WNT	ENSGALG00000005401	WNT9A	WNT9A	1.612	ENSGALG00000039999	FZD8	FZD8	10.918	ENSGALG00000029533	LRP5	LRP5	8.667
WNT	ENSGALG00000005401	WNT9A	WNT9A	1.612	ENSGALG00000041927	FZD9	FZD9	9.089	ENSGALG00000029533	LRP5	LRP5	8.667
WNT	ENSGALG00000005401	WNT9A	WNT9A	1.612	ENSGALG00000042308	FZD3	FZD3	8.08	ENSGALG00000029533	LRP5	LRP5	8.667
WNT	ENSGALG00000005401	WNT9A	WNT9A	1.612	ENSGALG00000034101	FZD5	FZD5	6.15	ENSGALG00000029533	LRP5	LRP5	8.667
WNT	ENSGALG00000005401	WNT9A	WNT9A	1.612	ENSGALG00000017242	FZD4	FZD4	2.367	ENSGALG00000029533	LRP5	LRP5	8.667
WNT	ENSGALG00000005401	WNT9A	WNT9A	1.612	ENSGALG00000034973	FZD7	FZD7	98.819	ENSGALG00000031503	LRP6	LRP6	2.639
WNT	ENSGALG00000005401	WNT9A	WNT9A	1.612	ENSGALG00000030847	FZD2	FZD2	21.826	ENSGALG00000031503	LRP6	LRP6	2.639
WNT	ENSGALG00000005401	WNT9A	WNT9A	1.612	ENSGALG00000009064	FZD1	FZD1	13.086	ENSGALG00000031503	LRP6	LRP6	2.639
WNT	ENSGALG00000005401	WNT9A	WNT9A	1.612	ENSGALG00000030626	FZD6	FZD6	11.671	ENSGALG00000031503	LRP6	LRP6	2.639
WNT	ENSGALG00000005401	WNT9A	WNT9A	1.612	ENSGALG00000039999	FZD8	FZD8	10.918	ENSGALG00000031503	LRP6	LRP6	2.639
WNT	ENSGALG00000005401	WNT9A	WNT9A	1.612	ENSGALG00000041927	FZD9	FZD9	9.089	ENSGALG00000031503	LRP6	LRP6	2.639
WNT	ENSGALG00000005401	WNT9A	WNT9A	1.612	ENSGALG00000042308	FZD3	FZD3	8.08	ENSGALG00000031503	LRP6	LRP6	2.639
WNT	ENSGALG00000005401	WNT9A	WNT9A	1.612	ENSGALG00000034101	FZD5	FZD5	6.15	ENSGALG00000031503	LRP6	LRP6	2.639
WNT	ENSGALG00000005401	WNT9A	WNT9A	1.612	ENSGALG00000017242	FZD4	FZD4	2.367	ENSGALG00000031503	LRP6	LRP6	2.639
WNT	ENSGALG00000001097	WNT9B	WNT9B	0.062	ENSGALG00000034973	FZD7	FZD7	98.819	ENSGALG00000029533	LRP5	LRP5	8.667
WNT	ENSGALG00000001097	WNT9B	WNT9B	0.062	ENSGALG00000030847	FZD2	FZD2	21.826	ENSGALG00000029533	LRP5	LRP5	8.667
WNT	ENSGALG00000001097	WNT9B	WNT9B	0.062	ENSGALG00000009064	FZD1	FZD1	13.086	ENSGALG00000029533	LRP5	LRP5	8.667
WNT	ENSGALG00000001097	WNT9B	WNT9B	0.062	ENSGALG00000030626	FZD6	FZD6	11.671	ENSGALG00000029533	LRP5	LRP5	8.667
WNT	ENSGALG00000001097	WNT9B	WNT9B	0.062	ENSGALG00000039999	FZD8	FZD8	10.918	ENSGALG00000029533	LRP5	LRP5	8.667
WNT	ENSGALG00000001097	WNT9B	WNT9B	0.062	ENSGALG00000041927	FZD9	FZD9	9.089	ENSGALG00000029533	LRP5	LRP5	8.667
WNT	ENSGALG00000001097	WNT9B	WNT9B	0.062	ENSGALG00000042308	FZD3	FZD3	8.08	ENSGALG00000029533	LRP5	LRP5	8.667
WNT	ENSGALG00000001097	WNT9B	WNT9B	0.062	ENSGALG00000034101	FZD5	FZD5	6.15	ENSGALG00000029533	LRP5	LRP5	8.667
WNT	ENSGALG00000001097	WNT9B	WNT9B	0.062	ENSGALG00000017242	FZD4	FZD4	2.367	ENSGALG00000029533	LRP5	LRP5	8.667
WNT	ENSGALG00000001097	WNT9B	WNT9B	0.062	ENSGALG00000034973	FZD7	FZD7	98.819	ENSGALG00000031503	LRP6	LRP6	2.639
WNT	ENSGALG00000001097	WNT9B	WNT9B	0.062	ENSGALG00000030847	FZD2	FZD2	21.826	ENSGALG00000031503	LRP6	LRP6	2.639
WNT	ENSGALG00000001097	WNT9B	WNT9B	0.062	ENSGALG00000009064	FZD1	FZD1	13.086	ENSGALG00000031503	LRP6	LRP6	2.639
WNT	ENSGALG00000001097	WNT9B	WNT9B	0.062	ENSGALG00000030626	FZD6	FZD6	11.671	ENSGALG00000031503	LRP6	LRP6	2.639
WNT	ENSGALG00000001097	WNT9B	WNT9B	0.062	ENSGALG00000039999	FZD8	FZD8	10.918	ENSGALG00000031503	LRP6	LRP6	2.639
WNT	ENSGALG00000001097	WNT9B	WNT9B	0.062	ENSGALG00000041927	FZD9	FZD9	9.089	ENSGALG00000031503	LRP6	LRP6	2.639
WNT	ENSGALG00000001097	WNT9B	WNT9B	0.062	ENSGALG00000042308	FZD3	FZD3	8.08	ENSGALG00000031503	LRP6	LRP6	2.639
WNT	ENSGALG00000001097	WNT9B	WNT9B	0.062	ENSGALG00000034101	FZD5	FZD5	6.15	ENSGALG00000031503	LRP6	LRP6	2.639
WNT	ENSGALG00000001097	WNT9B	WNT9B	0.062	ENSGALG00000017242	FZD4	FZD4	2.367	ENSGALG00000031503	LRP6	LRP6	2.639
